# Protein sequence evolution underlies interspecies incompatibility of a cell fate determinant

**DOI:** 10.1101/2025.08.02.668269

**Authors:** Emily L. Rivard, John R. Srouji, Anastasia Repouliou, Cassandra G. Extavour

## Abstract

Novel and rapidly evolving genes can integrate into conserved gene networks and play critical roles in development. Understanding how sequence variation in the orthologs of such genes influences functional interactions with the molecular products of older, more conserved genes requires investigation at the level of protein function. Here, we ask this question using the *oskar* gene as a case study. *oskar* is essential for primordial germ cell specification and embryonic patterning in fruit flies. Previous work showed functional incompatibility between *oskar* orthologs from the congeneric fruit fly species *Drosophila melanogaster* and *Drosophila virilis*. However, the region(s) of Oskar in which protein-coding sequence evolution led to this incompatibility, and the molecular mechanisms underlying it, remained unknown. To address these questions, we generated chimeric versions of *oskar* comprising different combinations of Oskar protein domains from each species, expressed these chimeric *oskar* sequences in *D. melanogaster*, and quantified their ability to assemble functional germ line and abdominal patterning determinants (germ plasm). We found that a specific portion of *D. virilis* Oskar, namely the OSK domain, was primarily responsible for the cross-species incompatibility of Oskar. In the absence of endogenous *D. melanogaster* Oskar, chimeras containing the *D. virilis* OSK domain could not localize posterior germ plasm well enough to generate primordial germ cells, but were sufficient to specify the anteroposterior axis. We also found that the *D. virilis* OSK domain had dominant-negative effects on *D. melanogaster* Oskar’s ability to localize germ plasm mRNAs, resulting in severe axial patterning defects. Both *in vivo* and *in silico* analyses support the hypothesis that evolved changes in the ability of the OSK domain to interact with conserved germ plasm mRNAs played a significant role in the evolution of interspecies incompatibility of Oskar. Under this hypothesis, an essential germ line determinant evolved to be incompatible across species of the same genus in less than 50 million years, while retaining functional within-species molecular interactions. Thus, by investigating *in vivo* protein function, we link genomic and molecular evolution with phenotypic variation and fitness at higher scales.

## Supplementary material for "Protein sequence evolution underlies interspecies incompatibility of a cell fate determinant": Source Data File (part 1 of 3)

### Sheet: Fig 1b
Dmel	38
Dmel	40
Dmel	38
Dmel	34
Dmel	39
Dmel	37
Dmel	41
Dmel	42
Dmel	46
Dmel	36
Dmel	34
Dmel	41
Dmel	35
Dvir	34
Dvir	34
Dvir	30
Dvir	23
Dvir	24
Dvir	25
Dvir	29
Dvir	24
Dvir	24
Dvir	27
Dvir	29
Dvir	29
Dvir	35

### Sheet: Fig 2b
Dm134Dv2CyO	Dm124Dv3CyO	Dm24Dv13CyO	Dm234Dv1CyO	Dm34Dv12CyO	Dm14Dv23CyO	Dm4Dv123CyO	Dm2Dv134CyO	Dm3Dv124CyO	Dm1Dv234CyO	Dm23Dv14CyO	Dm13Dv24CyO	Dm12Dv34CyO	Dm123Dv4CyO	Dv1234CyO	Dm1234CyO
16	25	20	6	0	32	44	0	0	0	0	0	0	0	0	17
9	19	25	21	26	35	24	0	0	0	0	0	2	0	0	17
11	28	9	11	11	29	26	0	0	0	0	0	0	0	0	20
1	20	22	3	17	42	31	0	0	0	0	0	0	0	0	36
4	21	19	11	1	36	30	0	0	0	0	0	0	0	0	43
15	19	30	4	9	32	24	0	0	0	0	0	0	0	0	20
7	15	10	9	9	34	16	0	0	0	0	0	0	0	0	29
17	24	14	13	0	39	17	0	0	0	0	0	0	0	0	11
14	30	13	18	11	21	20	0	0	0	0	0	0	0	0	15
11	29	21	5	8	25	26	0	0		19	0	3	0	0	17
11	39	19	3	0	44	20	0	0		0	0	0	0	0	18
0	24	18	5	20	30	22	0	0		0	0	12	0	0	18
4	22	11	4	8	29	23	0	0		0	0	0	0	0	24
1	22	17	8	11	17	20	0	0		0	0	0	0	0	20
0	17	21	16	3	28	33	0	0		0	0	0	0	0	28
8	19	13	15	12	40	23	0	0		0	0		0	0	21
17	24	29	14	10	32	28	0	0		12	0			0	29
19	28	18	8	15	29	18	0	0		0	0			0	18
0	17	25	11	2	20	35		0		0				0	16
0	29	18	10	11	31	25		0		0				0	21
	19	18	1	0	25	24		0						0	23
	15			9	30										21
				0	24										15
				11											21
				21											25
				8											26
				0											23
				6											22
				20											22
				18											24
				8											12
				31											28
															20
															30
															27
															23
															22

### Sheet: Fig 3a
	Post_Int_ch_3
Dm24Dv13homnull_20240322_sl1_ser22_	-2093.41
Dm4Dv123CyOnull_20231222_sl1_ser28_	16254.6
Dv1234CyOnullneg_20240112_sl1_ser20_	-11995
Dm24Dv13homnull_20240325_sl1_ser11_	8282.72
Dm124Dv3homnull_20231110_sl1_ser42_	12749.9
Dm23Dv14CyOnull_20240223_sl1_ser3_	26193.6
Dm3Dv124CyOnull_20241212_sl1_ser12_	12741.2
Dm4Dv123CyOnull_20231222_sl1_ser26_	27591.8
Dm1234CyOM1null_20240102_sl1_ser25_	32325.6
Dm14Dv23homnull_20240325_sl1_ser58_	-1332.36
Dm14Dv23homnull_20240325_sl2_ser14_	-625.164
Dm3Dv124CyOnull_20241212_sl1_ser79_	-18493.1
Dm123Dv4CyOnull_20240401_sl1_ser32_	14435.4
Dm23Dv14CyOnull_20240830_sl1_ser23_	25673.2
Dm134Dv2CyOnull_20231217_sl1_ser2_	5957.56
Dm23Dv14CyOnullneg_20240901_sl1_ser9_	-10787.3
Dm123Dv4CyOnullneg_20240401_sl1_ser4_	30555.7
Dm124Dv3CyOnullneg_20240901_sl1_ser8_	9426.26
Dm1Dv234CyOnullneg_20240930_sl1_ser1_	-8479.6
Dm234Dv1CyOnull_20240922_sl1_ser4_	12609.7
Dm1234homM1null_20240322_sl1_ser3_	2635.47
Dm23Dv14CyOnull_20240830_sl2_ser2_	-18331.9
Dm2Dv134CyOnullneg_20240412_sl1_ser5_	1554.81
Dm134Dv2CyOnull_20231217_sl1_ser37_	-1042.75
Dm2Dv134CyOnullneg_20240102_sl1_ser1_	12536.4
Dm14Dv23homnull_20240325_sl1_ser34_	-10952
Dm124Dv3homnullneg_20240102_sl1_ser4_	3663.32
Dm12Dv34CyOnull_20240922_sl1_ser9_	-19603.4
Dm24Dv13CyOnull_20240325_sl1_ser12_	9853.78
Dm1Dv234CyOnull_20240325_sl1_ser12_	-451.79
Dv1234CyOnullneg_20240112_sl1_ser4_	-5990.64
Dm123Dv4CyOnullneg_20240401_sl1_ser11_	9484.81
Dm124Dv3homnull_20240102_sl1_ser2_	-14955.2
Dm13Dv24CyOnull_20240322_sl1_ser33_	3126.18
Dm1Dv234CyOnull_20240322_sl1_ser2_	21605.9
Dm14Dv23CyOnull_20240223_sl1_ser37_	-14159.2
Dm4Dv123homnull_20240322_sl1_ser2_	9552.23
Dm124Dv3CyOnull_20240830_sl1_ser1_	-24749.8
Dm1234homM1nullneg_20240325_sl1_ser2_	4377.62
Dm134Dv2CyOnull_20231217_sl1_ser45_	-1732.38
Dm2Dv134CyOnull_20240411_sl1_ser16_	13732.2
Dm1234homM1null_20240325_sl1_ser11_	7778.94
Dm14Dv23CyOnull_20240223_sl1_ser23_	-14607.8
Dm4Dv123CyOnullneg_20240102_sl1_ser8_	-8887.51
Dm1Dv234CyOnull_20240325_sl1_ser29_	-3397.17
Dm1Dv234CyOnullneg_20240223_sl1_ser4_	-2589.27
Dm3Dv124CyOnull_20241212_sl2_ser7_	-10544.2
Dm34Dv12CyOnull_20240411_sl1_ser4_	34200.1
Dm14Dv23homnull_20231222_sl1_ser10_	38874.1
Dm4Dv123homnullneg_20240325_sl1_ser3_	1944.74
Dm124Dv3homnull_20240102_sl1_ser42_	2331.9
Dm14Dv23homnull_20231109_sl1_ser12_	15419.3
Dm24Dv13CyOnull_20240325_sl1_ser2_	17599.3
Dm14Dv23homnull_20231222_sl1_ser5_	42995.3
Dm14Dv23homnull_20231109_sl1_ser17_	38455.8
Dm124Dv3CyOnullneg_20240412_sl1_ser11_	-14107.6
Dm24Dv13CyOnull_20231215_sl1_ser19_	10131.2
Dm2Dv134CyOnullneg_20240102_sl1_ser2_	7009.7
Dm124Dv3CyOnull_20240830_sl1_ser16_	9975.49
Dm1234CyOM1null_20240102_sl1_ser11_	9667.37
Dm4Dv123homnull_20231110_sl1_ser8_	11874
Dm1Dv234CyOnullneg_20240922_sl1_ser7_	-1586.51
Dm1234CyOM1nullneg_20240102_sl1_ser20_	-23945.3
Dm124Dv3homnull_20240102_sl1_ser25_	11381.3
Dm24Dv13CyOnull_20231215_sl1_ser15_	14425.4
Dm14Dv23homnull_20240325_sl1_ser51_	19167.8
Dv1234CyOnull_20240112_sl1_ser11_	26309.9
Dm14Dv23homnullneg_20240325_sl1_ser20_	-8630.82
Dm14Dv23CyOnullneg_20240223_sl1_ser7_	-14752.5
Dm123Dv4CyOnull_20240401_sl1_ser42_	-55.9898
Dm1Dv234CyOnull_20240322_sl1_ser29_	-5184.5
Dm14Dv23homnullneg_20240325_sl1_ser2_	-4568.46
Dm24Dv13CyOnullneg_20231217_sl1_ser6_	8171.78
Dm14Dv23homnull_20240325_sl1_ser33_	-15402.5
Dm134Dv2CyOnullneg_20231217_sl1_ser4_	-10692.7
Dm1Dv234CyOnull_20240922_sl1_ser31_	1518.96
Dm123Dv4CyOnull_20240401_sl1_ser43_	6631.48
Dm4Dv123CyOnullneg_20240102_sl1_ser13_	-17535.6
Dm13Dv24CyOnull_20240322_sl1_ser39_	3878.77
Dm234Dv1homnullneg_20240112_sl1_ser1_	-9739.57
Dm234Dv1CyOnull_20240930_sl1_ser5_	-59.7245
Dm24Dv13homnull_20240325_sl1_ser30_	12622.8
Dm34Dv12CyOnull_20240411_sl1_ser31_	17382.5
Dm14Dv23CyOnull_20240223_sl1_ser17_	-15672.7
Dm1Dv234CyOnullneg_20240922_sl1_ser6_	-3043.82
Dm123Dv4CyOnull_20240401_sl1_ser23_	7599.38
Dm24Dv13homnull_20240325_sl1_ser41_	19751
Dm23Dv14CyOnullneg_20240901_sl1_ser18_	-15269.8
Dm134Dv2CyOnull_20231217_sl1_ser55_	8397.39
Dm12Dv34CyOnullneg_20240922_sl1_ser15_	-9495.8
Dm24Dv13homnull_20240325_sl1_ser12_	7774.73
Dm1Dv234CyOnull_20240325_sl1_ser11_	-25546.2
Dm23Dv14homnull_20231110_sl1_ser15_	16755.4
Dm1Dv234CyOnull_20240322_sl1_ser7_	-5253.36
Dm13Dv24CyOnull_20240329_sl1_ser52_	9626.27
Dm14Dv23homnull_20240325_sl2_ser19_	679.974
Dm234Dv1CyOnull_20240112_sl2_ser1_	19664.6
Dm24Dv13CyOnull_20240325_sl1_ser6_	-4912.94
Dm24Dv13CyOnullneg_20240325_sl1_ser11_	-22299.3
Dm24Dv13homnullneg_20240102_sl1_ser3_	-15999.8
Dm3Dv124CyOnull_20241212_sl1_ser17_	-1829.3
Dm23Dv14homnullneg_20231110_sl1_ser1_	-29037.1
Dm14Dv23homnullneg_20240325_sl1_ser9_	3231.94
Dm34Dv12CyOnull_20240411_sl1_ser15_	25751.1
Dm123Dv4CyOnull_20240401_sl1_ser14_	1374.74
Dm1234homM1nullneg_20240325_sl1_ser1_	-27620.7
Dm134Dv2CyOnull_20231217_sl1_ser22_	-6831.52
Dm124Dv3homnull_20240102_sl1_ser63_	16951.2
Dm1Dv234CyOnull_20240922_sl1_ser21_	-2561.41
Dm4Dv123homnull_20231110_sl1_ser27_	14184.6
Dm123Dv4CyOnull_20240401_sl1_ser24_	2778.66
Dm23Dv14homnull_20231110_sl1_ser6_	49033.4
Dm13Dv24CyOnull_20240329_sl1_ser39_	1518.3
Dm124Dv3CyOnullneg_20240901_sl1_ser22_	5167.79
Dm1Dv234CyOnullneg_20240223_sl1_ser7_	-6437.03
Dm23Dv14homnull_20240401_sl1_ser2_	17983
Dm14Dv23homnullneg_20240102_sl1_ser11_	-20465.6
Dv1234CyOnullneg_20240112_sl1_ser8_	-5335.32
Dm3Dv124CyOnull_20241212_sl1_ser71_	-3483.96
Dm12Dv34CyOnull_20240922_sl1_ser3_	2276.07
Dm124Dv3CyOnull_20240830_sl1_ser6_	-1903.62
Dm123Dv4CyOnullneg_20231217_sl1_ser1_	-9602.8
Dm4Dv123CyOnull_20231222_sl1_ser9_	24119.4
Dm12Dv34CyOnullneg_20240922_sl1_ser12_	-21780.8
Dm14Dv23homnull_20240325_sl2_ser55_	9333.06
Dm3Dv124CyOnullneg_20241213_sl1_ser2_	-23281.5
Dm23Dv14CyOnull_20240830_sl1_ser39_	9721.71
Dm23Dv14homnullneg_20231110_sl1_ser9_	-41320.6
Dm234Dv1CyOnull_20240922_sl1_ser13_	18567.7
Dm234Dv1homnull_20240112_sl1_ser4_	-5008.15
Dm4Dv123CyOnull_20231222_sl1_ser8_	46872.5
Dm13Dv24CyOnull_20240329_sl1_ser60_	11964.1
Dm24Dv13CyOnull_20240325_sl1_ser3_	29240
Dm24Dv13CyOnull_20240322_sl1_ser4_	5422.35
Dm23Dv14homnullneg_20231110_sl1_ser7_	-641.392
Dm14Dv23homnull_20240325_sl2_ser37_	-651.968
Dm14Dv23homnull_20240325_sl1_ser47_	-731.548
Dm24Dv13homnull_20240325_sl1_ser40_	8885.16
Dm1Dv234CyOnull_20240922_sl1_ser2_	-5066.56
Dm14Dv23homnull_20231109_sl1_ser21_	10685.5
Dm234Dv1CyOnull_20240922_sl1_ser12_	35184.1
Dm24Dv13homnull_20240325_sl1_ser36_	8077.43
Dm134Dv2CyOnull_20231217_sl1_ser3_	8296.64
Dm1Dv234CyOnull_20240322_sl1_ser19_	8761.51
Dm123Dv4CyOnull_20240401_sl1_ser36_	-39569
Dm1Dv234CyOnull_20240322_sl1_ser22_	-26589.4
Dm23Dv14homnullneg_20231110_sl1_ser5_	17758.6
Dm24Dv13CyOnull_20231215_sl1_ser30_	11038.6
Dv1234CyOnull_20240112_sl1_ser30_	-11945
Dm23Dv14CyOnull_20240830_sl2_ser12_	13547
Dm14Dv23homnull_20240325_sl1_ser57_	1037.21
Dm13Dv24CyOnull_20240322_sl1_ser20_	-1313.69
Dm12Dv34CyOnullneg_20240930_sl1_ser2_	-2632.68
Dm4Dv123homnullneg_20231110_sl1_ser9_	1071.1
Dm24Dv13homnull_20240325_sl1_ser10_	13917.2
Dm4Dv123CyOnull_20231110_sl1_ser6_	338.051
Dm1Dv234CyOnull_20240930_sl1_ser5_	9837.73
Dm234Dv1CyOnull_20240112_sl2_ser5_	9652.62
Dm24Dv13CyOnullneg_20231217_sl1_ser16_	-9450.61
Dm234Dv1CyOnull_20240112_sl2_ser4_	21017.7
Dm124Dv3CyOnullneg_20240412_sl1_ser1_	-1792.35
Dm14Dv23homnullneg_20240325_sl1_ser16_	-15093.5
Dm23Dv14CyOnull_20240830_sl1_ser9_	-298.594
Dm123Dv4CyOnull_20240401_sl1_ser46_	-11081
Dm3Dv124CyOnullneg_20241213_sl1_ser10_	-10679.2
Dm134Dv2CyOnull_20231217_sl1_ser34_	-22549.2
Dm1Dv234CyOnull_20240930_sl1_ser16_	155.563
Dm23Dv14CyOnull_20240830_sl2_ser29_	37351.7
Dm24Dv13homnull_20231222_sl1_ser3_	32046.3
Dm23Dv14homnull_20231110_sl1_ser12_	19606.7
Dm34Dv12CyOnullneg_20240412_sl1_ser9_	-6444.06
Dm1234CyOM1nullneg_20231218_sl1_ser20_	-5422.03
Dm13Dv24CyOnull_20240322_sl1_ser27_	3399.19
Dm14Dv23CyOnull_20240223_sl1_ser53_	-311.029
Dm14Dv23homnullneg_20240325_sl1_ser3_	-2484.18
Dm234Dv1CyOnull_20240112_sl1_ser1_	6783.29
Dm24Dv13CyOnull_20240325_sl1_ser10_	1574.81
Dm23Dv14CyOnull_20240830_sl1_ser1_	10881.6
Dm4Dv123homnullneg_20240325_sl1_ser1_	-5168.82
Dm13Dv24CyOnull_20240329_sl1_ser7_	-163.834
Dm123Dv4homnull_20240401_sl1_ser1_	-4629.53
Dm3Dv124CyOnull_20241212_sl2_ser26_	-39523.8
Dm4Dv123CyOnullneg_20231110_sl1_ser1_	-15158.8
Dm3Dv124CyOnull_20241212_sl2_ser12_	8136.7
Dm2Dv134CyOnullneg_20240412_sl1_ser1_	-18122
Dm14Dv23CyOnull_20240223_sl1_ser60_	2752.7
Dm124Dv3CyOnullneg_20240901_sl1_ser4_	9702.41
Dm2Dv134CyOnull_20240411_sl1_ser2_	-53324.3
Dm24Dv13CyOnullneg_20240325_sl1001_ser2_	1016.53
Dm124Dv3homnull_20240102_sl1_ser5_	5756.14
Dm3Dv124CyOnull_20241212_sl2_ser6_	-5822.73
Dm1Dv234CyOnullneg_20240922_sl1_ser5_	3770.84
Dm14Dv23homnull_20240325_sl2_ser32_	3707.2
Dm1234homM1nullneg_20240325_sl1_ser5_	6807.61
Dm2Dv134CyOnull_20240411_sl1_ser19_	17226.8
Dm4Dv123CyOnull_20231110_sl1_ser18_	3529.81
Dm2Dv134CyOnull_20240411_sl1_ser7_	-4515.78
Dm14Dv23homnull_20240325_sl1_ser25_	-5138.15
Dm124Dv3homnull_20240102_sl1_ser13_	5372.64
Dm23Dv14homnull_20231110_sl1_ser14_	6651.85
Dm124Dv3homnull_20231110_sl1_ser22_	8682.58
Dm34Dv12CyOnull_20240411_sl1_ser13_	9327.71
Dm14Dv23homnull_20240325_sl2_ser42_	16030.6
Dm1Dv234CyOnull_20240325_sl1_ser8_	-22143.7
Dm13Dv24CyOnullneg_20240401_sl1_ser3_	-30307.6
Dm24Dv13CyOnull_20240322_sl1_ser12_	14273.8
Dm23Dv14CyOnull_20240830_sl2_ser33_	13858.1
Dm123Dv4CyOnull_20231217_sl1_ser11_	-121.146
Dm24Dv13CyOnull_20240325_sl2_ser1_	21534.8
Dm4Dv123CyOnull_20231110_sl1_ser25_	-15627.5
Dm3Dv124CyOnull_20241212_sl1_ser73_	-17626.6
Dm13Dv24CyOnullneg_20240401_sl1_ser19_	3547.34
Dm1234CyOM1null_20231215_sl1_ser1_	-1374.69
Dm123Dv4CyOnull_20231217_sl1_ser7_	10369.8
Dm124Dv3CyOnullneg_20240901_sl1_ser21_	-723.413
Dm1234CyOM1nullneg_20240102_sl1_ser14_	-4541.47
Dm4Dv123homnull_20231110_sl1_ser6_	7386.58
Dm14Dv23CyOnullneg_20231110_sl1_ser9_	-29174.7
Dm1234CyOM1null_20240102_sl1_ser28_	38269.1
Dm1Dv234CyOnull_20240223_sl1_ser3_	-115.908
Dm23Dv14homnull_20231110_sl1_ser19_	27569.4
Dm13Dv24CyOnull_20240322_sl1_ser58_	17042.5
Dm13Dv24CyOnullneg_20240401_sl1_ser15_	5044.48
Dm24Dv13homnull_20240322_sl1_ser25_	8603.13
Dm23Dv14homnull_20231110_sl1_ser29_	13844.5
Dm1234CyOM1nullneg_20240102_sl1_ser1_	-39526.4
Dm24Dv13CyOnull_20231215_sl1_ser33_	11750.6
Dm1234CyOM1null_20240102_sl1_ser5_	25559.8
Dm123Dv4CyOnull_20240401_sl1_ser15_	11094.3
Dm23Dv14homnullneg_20231110_sl1_ser6_	3123.6
Dm1234CyOM1nullneg_20240102_sl1_ser4_	-48837.4
Dv1234CyOnull_20240112_sl1_ser28_	15451.3
Dm24Dv13CyOnullneg_20240325_sl1_ser12_	9002.45
Dm14Dv23homnull_20240325_sl1_ser55_	-2555.19
Dm134Dv2CyOnullneg_20231217_sl1_ser6_	-12331.5
Dm23Dv14homnullneg_20240401_sl1_ser2_	-4952.97
Dv1234CyOnull_20240112_sl1_ser29_	-1499.95
Dm124Dv3homnull_20231110_sl1_ser33_	-2541.4
Dm14Dv23homnull_20240325_sl1_ser9_	2360.43
Dm1Dv234CyOnull_20240930_sl1_ser23_	43169.8
Dm123Dv4CyOnull_20231217_sl1_ser14_	-1033.6
Dm1234homM1null_20240322_sl1_ser8_	27861.1
Dm24Dv13homnull_20240325_sl1_ser9_	13304.1
Dm124Dv3homnull_20240102_sl1_ser23_	17076.5
Dm13Dv24CyOnullneg_20240325_sl1_ser18_	-4554.58
Dm123Dv4CyOnull_20231217_sl1_ser4_	3374.37
Dm23Dv14homnullneg_20240901_sl1_ser10_	17002.8
Dm23Dv14CyOnull_20240830_sl1_ser16_	4483.62
Dm13Dv24CyOnull_20240322_sl1_ser46_	11925.9
Dm124Dv3homnull_20240102_sl1_ser60_	-3238.21
Dm1234CyOM1nullneg_20231218_sl1_ser17_	-15253.3
Dm123Dv4CyOnullneg_20240401_sl1_ser3_	22050.4
Dv1234CyOnull_20240112_sl1_ser22_	7329.61
Dm123Dv4CyOnull_20240325_sl1_ser3_	-18032.1
Dm1Dv234CyOnull_20240322_sl1_ser25_	-1433.45
Dm23Dv14CyOnull_20240830_sl2_ser1_	-2707.69
Dm124Dv3homnull_20240102_sl1_ser54_	18909.2
Dm134Dv2CyOnull_20231217_sl1_ser9_	17143.8
Dm23Dv14homnullneg_20231110_sl1_ser10_	-2546.94
Dm124Dv3homnull_20240102_sl1_ser16_	-3891.95
Dm134Dv2CyOnull_20231217_sl1_ser51_	5740.68
Dm14Dv23homnull_20240325_sl2_ser1_	-9826.42
Dm134Dv2CyOnull_20231217_sl1_ser28_	7586.73
Dm14Dv23CyOnull_20240223_sl1_ser51_	-2075.1
Dm1Dv234CyOnull_20240325_sl1_ser13_	2180.77
Dm3Dv124CyOnull_20241212_sl1_ser80_	-6705.16
Dm1Dv234CyOnull_20240922_sl1_ser28_	17119.3
Dm24Dv13homnull_20240322_sl1_ser38_	11719.1
Dm24Dv13CyOnull_20240325_sl1_ser9_	42320.7
Dm4Dv123homnull_20231110_sl1_ser31_	-12207.6
Dm13Dv24CyOnull_20240322_sl1_ser49_	-26901.8
Dm3Dv124CyOnullneg_20241213_sl1_ser4_	16309.6
Dm4Dv123CyOnull_20231222_sl1_ser15_	26350.7
Dm124Dv3homnull_20240102_sl1_ser10_	-9396.62
Dm1234CyOM1null_20240102_sl1_ser24_	28274.5
Dm24Dv13CyOnull_20240325_sl1_ser1_	12055.2
Dm2Dv134CyOnullneg_20240102_sl1_ser3_	-5116.85
Dm3Dv124CyOnull_20241212_sl1_ser11_	17982.9
Dm134Dv2CyOnull_20231217_sl1_ser40_	7830.61
Dm1Dv234CyOnull_20240325_sl1_ser14_	25504.8
Dm13Dv24CyOnull_20240322_sl1_ser6_	25675.1
Dm23Dv14homnullneg_20240401_sl1_ser4_	-406.23
Dm34Dv12CyOnull_20240411_sl1_ser32_	4066.35
Dm4Dv123CyOnull_20231222_sl1_ser36_	18584.9
Dm23Dv14homnullneg_20240901_sl1_ser4_	-2212.99
Dm13Dv24CyOnullneg_20240401_sl1_ser17_	-12600.7
Dm14Dv23homnull_20240325_sl2_ser28_	4933.19
Dv1234CyOnull_20240112_sl1_ser17_	19002.9
Dm24Dv13CyOnull_20240322_sl1_ser22_	4789.86
Dm14Dv23homnull_20231109_sl1_ser16_	26311.6
Dm124Dv3homnull_20240102_sl1_ser27_	6700.38
Dm124Dv3CyOnull_20240830_sl1_ser41_	13158.2
Dm1234CyOM1null_20240102_sl1_ser30_	45569.6
Dm124Dv3CyOnull_20240830_sl1_ser3_	-33489.5
Dm24Dv13homnull_20240325_sl1_ser37_	12868.2
Dm23Dv14CyOnull_20240830_sl2_ser25_	1342.8
Dm14Dv23CyOnull_20231109_sl1_ser6_	1952.25
Dm2Dv134CyOnull_20240411_sl1_ser20_	28915.9
Dm124Dv3CyOnullneg_20240901_sl1_ser12_	3155.46
Dm24Dv13CyOnull_20240325_sl1_ser7_	33001.8
Dm23Dv14CyOnull_20240830_sl1_ser27_	11635.4
Dm14Dv23homnull_20240325_sl1_ser71_	1587.43
Dm4Dv123CyOnull_20231110_sl1_ser23_	-3132.63
Dm23Dv14homnullneg_20231110_sl1_ser16_	-9834.43
Dm1Dv234CyOnull_20240223_sl1_ser8_	-12863.8
Dm4Dv123CyOnull_20231110_sl1_ser21_	-32038.6
Dm14Dv23homnull_20240325_sl1_ser45_	4490.41
Dm124Dv3homnull_20231110_sl1_ser28_	4612.08
Dm1Dv234CyOnull_20240322_sl1_ser21_	7018.44
Dm13Dv24CyOnull_20240329_sl1_ser45_	12158.4
Dm14Dv23homnull_20240325_sl2_ser5_	-3870.97
Dm3Dv124CyOnull_20241212_sl1_ser58_	-4635.55
Dm23Dv14CyOnull_20240830_sl2_ser21_	20023
Dm24Dv13homnull_20240325_sl1_ser51_	6325.68
Dm4Dv123CyOnullneg_20240102_sl1_ser2_	-3515.03
Dm3Dv124CyOnullneg_20241213_sl1_ser6_	-61243.6
Dm123Dv4CyOnull_20240401_sl1_ser33_	3354.84
Dm124Dv3CyOnullneg_20240412_sl1_ser6_	62.1649
Dm4Dv123CyOnull_20231110_sl1_ser24_	9783
Dm234Dv1CyOnull_20240112_sl1_ser2_	-9888.09
Dm12Dv34CyOnullneg_20240922_sl1_ser11_	-1747.98
Dm3Dv124CyOnullneg_20241213_sl1_ser20_	-44686.3
Dm4Dv123homnullneg_20240325_sl1_ser4_	86.053
Dm124Dv3CyOnull_20240412_sl1_ser6_	-3806.78
Dv1234CyOnullneg_20240112_sl1_ser19_	-4130.14
Dm24Dv13homnull_20240325_sl1_ser44_	5530.22
Dm123Dv4CyOnull_20240401_sl1_ser13_	10574.3
Dv1234CyOnull_20240112_sl1_ser15_	36756.5
Dm12Dv34CyOnullneg_20240922_sl1_ser7_	-13645.8
Dm234Dv1CyOnullneg_20240112_sl1_ser8_	-262.395
Dm1234CyOM1null_20231215_sl1_ser15_	-7103.1
Dm24Dv13CyOnull_20231215_sl1_ser26_	22367.4
Dm13Dv24CyOnullneg_20240401_sl1_ser5_	4314.44
Dm2Dv134CyOnullneg_20240102_sl1_ser5_	-2214.37
Dm124Dv3CyOnullneg_20240412_sl1_ser4_	-6351.74
Dm13Dv24CyOnullneg_20240401_sl1_ser1_	-22940
Dm12Dv34CyOnullneg_20240922_sl1_ser18_	2328.07
Dm4Dv123homnull_20231110_sl1_ser32_	-4650.1
Dm12Dv34CyOnullneg_20240922_sl1_ser14_	-29679.1
Dm124Dv3homnull_20240102_sl1_ser49_	-12983
Dv1234CyOnullneg_20240112_sl1_ser7_	-15677.8
Dm13Dv24CyOnull_20240329_sl1_ser58_	-7768.13
Dm4Dv123CyOnullneg_20240102_sl1_ser4_	-4870.17
Dm1234homM1nullneg_20240223_sl1_ser2_	10608.9
Dm24Dv13CyOnull_20240322_sl1_ser9_	-10499.4
Dm123Dv4CyOnull_20240401_sl1_ser40_	-3988.91
Dm24Dv13homnullneg_20240325_sl1_ser13_	-5325.52
Dm1Dv234CyOnull_20240922_sl1_ser34_	-215.278
Dm1234homM1nullneg_20240401_sl1_ser2_	1360.57
Dm24Dv13CyOnull_20231215_sl1_ser11_	-21044
Dm14Dv23CyOnullneg_20231110_sl1_ser3_	-41512.4
Dm234Dv1CyOnull_20240930_sl1_ser4_	570.885
Dm1Dv234CyOnull_20240325_sl1_ser20_	1311.01
Dm124Dv3CyOnull_20240830_sl1_ser12_	11110.8
Dm3Dv124CyOnull_20241212_sl1_ser14_	3435.04
Dm1234CyOM1nullneg_20231218_sl1_ser13_	-13266.9
Dm24Dv13CyOnull_20231215_sl1_ser36_	1346.24
Dm1Dv234CyOnull_20240325_sl2_ser4_	-11051.2
Dv1234CyOnullneg_20240112_sl1_ser1_	-8547.56
Dm24Dv13homnull_20240325_sl1_ser32_	4694.03
Dm12Dv34CyOnullneg_20240922_sl1_ser9_	-4521.41
Dm34Dv12CyOnull_20240411_sl1_ser28_	1455.77
Dm14Dv23homnull_20240325_sl1_ser8_	30125.9
Dm34Dv12CyOnull_20240411_sl1_ser18_	22103.7
Dm1Dv234CyOnull_20240325_sl1_ser4_	-2316.65
Dm3Dv124CyOnull_20241212_sl1_ser1_	7205.2
Dm24Dv13homnull_20240322_sl1_ser4_	11085.6
Dm14Dv23homnull_20240325_sl1_ser32_	-5706.42
Dm124Dv3CyOnull_20240830_sl1_ser19_	9783.28
Dm124Dv3CyOnull_20240830_sl1_ser18_	5463.72
Dm23Dv14CyOnull_20240830_sl1_ser31_	29322.9
Dm14Dv23homnull_20240325_sl2_ser29_	-95.2148
Dm14Dv23homnull_20240325_sl2_ser58_	-9213.4
Dm124Dv3CyOnull_20240830_sl1_ser36_	8561.33
Dm1Dv234CyOnull_20240325_sl1_ser19_	-7888.86
Dm34Dv12CyOnullneg_20240412_sl1_ser13_	-12548
Dm124Dv3CyOnull_20240830_sl1_ser11_	3583.97
Dv1234CyOnull_20240112_sl1_ser42_	6540.71
Dm123Dv4CyOnullneg_20240401_sl1_ser21_	4126.59
Dm24Dv13CyOnullneg_20240325_sl1_ser17_	-32487.8
Dm24Dv13homnull_20240322_sl1_ser41_	-2403.71
Dm3Dv124CyOnull_20241212_sl2_ser16_	-15935.6
Dm2Dv134CyOnullneg_20240102_sl1_ser14_	32895.8
Dm123Dv4CyOnullneg_20240401_sl1_ser10_	7760.94
Dv1234CyOnull_20240112_sl1_ser14_	43426
Dm24Dv13homnull_20231222_sl1_ser1_	44139
Dm124Dv3CyOnullneg_20240412_sl1_ser9_	10272.6
Dm3Dv124CyOnull_20241212_sl1_ser59_	-29272.9
Dm4Dv123CyOnullneg_20231110_sl1_ser2_	-20371.3
Dm23Dv14CyOnull_20240830_sl2_ser24_	124.667
Dm4Dv123CyOnull_20231217_sl1_ser2_	12926.2
Dv1234CyOnull_20240112_sl1_ser25_	34346.1
Dm4Dv123CyOnull_20231217_sl1_ser3_	-4442.98
Dm34Dv12CyOnull_20240411_sl1_ser16_	19635.2
Dm13Dv24CyOnullneg_20240401_sl1_ser13_	-1637.11
Dm4Dv123CyOnullneg_20231110_sl1_ser9_	-35893.9
Dm123Dv4CyOnull_20240401_sl1_ser19_	26281.3
Dm13Dv24CyOnull_20240329_sl1_ser51_	1061.11
Dm123Dv4CyOnullneg_20240401_sl1_ser7_	13812.4
Dm14Dv23CyOnull_20231109_sl1_ser18_	17529.5
Dm34Dv12CyOnullneg_20240412_sl1_ser4_	-4200.54
Dv1234CyOnullneg_20240112_sl1_ser16_	6083.55
Dv1234CyOnull_20240112_sl1_ser34_	-6868.96
Dm234Dv1CyOnullneg_20240930_sl1_ser1_	11079.4
Dm14Dv23homnull_20240325_sl2_ser23_	2483.55
Dm1Dv234CyOnull_20240325_sl1_ser25_	-3328.42
Dm3Dv124CyOnullneg_20241213_sl1_ser5_	-10358.9
Dm14Dv23homnull_20240325_sl1_ser38_	-4539.84
Dm24Dv13homnull_20240322_sl1_ser29_	9915.4
Dm1234CyOM1nullneg_20231218_sl1_ser1_	2388.33
Dm3Dv124CyOnull_20241212_sl1_ser44_	-7915.63
Dm1234CyOM1nullneg_20231218_sl1_ser4_	-36237.3
Dm1Dv234CyOnullneg_20240325_sl1_ser1_	-18909.5
Dv1234CyOnull_20240112_sl1_ser26_	25277.5
Dm13Dv24CyOnull_20240322_sl1_ser13_	3730.99
Dm4Dv123CyOnull_20231110_sl1_ser13_	-9946.46
Dm4Dv123homnull_20231110_sl1_ser23_	10951.4
Dm124Dv3homnull_20240102_sl1_ser36_	8583.8
Dv1234CyOnull_20240112_sl1_ser6_	17527.9
Dm14Dv23homnull_20240325_sl1_ser19_	-6008.43
Dm4Dv123CyOnull_20231222_sl1_ser35_	5885.3
Dm12Dv34CyOnull_20240922_sl1_ser19_	-17384
Dm1234homM1nullneg_20240223_sl1_ser1_	8487.4
Dv1234CyOnullneg_20240112_sl1_ser11_	-26232.2
Dm14Dv23homnull_20240325_sl1_ser12_	7555.38
Dm1Dv234CyOnull_20240922_sl1_ser32_	9141.24
Dv1234CyOnull_20240112_sl1_ser44_	1622.35
Dm3Dv124CyOnull_20241212_sl1_ser53_	3647.77
Dm4Dv123CyOnull_20231222_sl1_ser25_	8676.15
Dm24Dv13homnull_20240325_sl1_ser52_	2912.45
Dm23Dv14CyOnullneg_20240223_sl1_ser1_	7639.82
Dm13Dv24CyOnull_20240322_sl1_ser37_	-9519.01
Dm14Dv23CyOnull_20240223_sl1_ser7_	17320.1
Dm23Dv14homnull_20231110_sl1_ser26_	5431.73
Dm234Dv1CyOnull_20240922_sl1_ser11_	-6118.98
Dm1234CyOM1null_20240102_sl1_ser14_	81287
Dm3Dv124CyOnull_20241212_sl2_ser18_	-14675.2
Dm24Dv13homnullneg_20240325_sl1_ser8_	-6210.45
Dm2Dv134CyOnullneg_20240102_sl1_ser12_	6501.09
Dm234Dv1CyOnull_20240922_sl1_ser8_	17812.3
Dm4Dv123CyOnullneg_20240102_sl1_ser3_	-5565.95
Dm14Dv23CyOnull_20240223_sl1_ser42_	-24701.2
Dm4Dv123homnull_20240322_sl1_ser12_	6060.91
Dm14Dv23CyOnull_20240223_sl1_ser59_	3097.81
Dm23Dv14CyOnull_20240830_sl1_ser11_	4677.21
Dv1234CyOnull_20240112_sl1_ser20_	16666.8
Dm4Dv123homnull_20231110_sl1_ser3_	-29631.2
Dm14Dv23homnull_20240325_sl1_ser1_	6610.08
Dm24Dv13CyOnullneg_20240325_sl1001_ser6_	9399.21
Dm14Dv23homnullneg_20240325_sl1_ser6_	-2212.64
Dm1234CyOM1null_20240102_sl1_ser6_	14217.1
Dm4Dv123CyOnullneg_20240102_sl1_ser6_	-6464.86
Dm24Dv13CyOnull_20231215_sl1_ser3_	-24976.8
Dm14Dv23CyOnull_20240223_sl1_ser58_	7072.66
Dm124Dv3homnull_20231110_sl1_ser20_	-4020.5
Dm1Dv234CyOnull_20240325_sl1_ser6_	-8756.46
Dm13Dv24CyOnullneg_20240325_sl1_ser8_	3402.41
Dm24Dv13homnull_20240325_sl1_ser42_	-3762.98
Dv1234CyOnull_20240112_sl1_ser19_	-8585.68
Dm24Dv13homnullneg_20240325_sl1_ser15_	935.96
Dm3Dv124CyOnull_20241212_sl1_ser23_	-2604.77
Dm124Dv3homnullneg_20240102_sl1_ser9_	2411.09
Dm23Dv14CyOnull_20240223_sl1_ser1_	5084.85
Dm34Dv12CyOnull_20240411_sl1_ser30_	5292.84
Dm1Dv234CyOnull_20240322_sl1_ser11_	-3004.37
Dm134Dv2CyOnullneg_20231217_sl1_ser1_	1046.99
Dm23Dv14CyOnull_20240830_sl2_ser27_	33547.3
Dm1Dv234CyOnull_20240325_sl1_ser30_	-12449.1
Dm14Dv23homnull_20240325_sl2_ser44_	-3932.17
Dm14Dv23homnullneg_20240102_sl1_ser5_	668.888
Dm14Dv23homnull_20240325_sl1_ser20_	-1905.07
Dm124Dv3CyOnull_20240830_sl1_ser21_	12380.1
Dm3Dv124CyOnullneg_20241213_sl1_ser13_	-13361.8
Dm12Dv34CyOnull_20240922_sl1_ser11_	2702.86
Dm14Dv23homnullneg_20240102_sl1_ser3_	-16576.6
Dm1Dv234CyOnull_20240930_sl1_ser18_	21444.6
Dm14Dv23homnull_20240325_sl2_ser52_	2401.99
Dm3Dv124CyOnull_20241212_sl1_ser4_	5940.83
Dm14Dv23homnull_20231109_sl1_ser6_	70863.2
Dm4Dv123CyOnull_20231110_sl1_ser11_	15587
Dm134Dv2CyOnull_20231217_sl1_ser53_	-5673.5
Dm123Dv4CyOnull_20240401_sl1_ser17_	58414.3
Dm4Dv123homnull_20231110_sl1_ser11_	-1231.49
Dm24Dv13CyOnullneg_20240325_sl1_ser22_	505.655
Dm123Dv4CyOnull_20231217_sl1_ser5_	13689.5
Dm123Dv4CyOnull_20231217_sl1_ser17_	3939.9
Dm1234CyOM1null_20240102_sl1_ser23_	28596.7
Dv1234CyOnull_20240112_sl1_ser9_	33930
Dm14Dv23homnull_20240325_sl1_ser48_	6997.55
Dm13Dv24CyOnull_20240329_sl1_ser29_	12083.2
Dm4Dv123CyOnull_20231222_sl1_ser20_	28053.4
Dm134Dv2CyOnull_20231217_sl1_ser11_	19219.5
Dm234Dv1homnullneg_20240112_sl1_ser7_	292.517
Dm24Dv13homnullneg_20240325_sl1_ser16_	-7589.14
Dm24Dv13homnullneg_20240325_sl1_ser7_	8504.31
Dm4Dv123homnull_20240322_sl1_ser8_	25409.3
Dm24Dv13CyOnullneg_20240325_sl1001_ser4_	3911.79
Dm23Dv14CyOnull_20240830_sl1_ser30_	-4711.2
Dm13Dv24CyOnull_20240322_sl1_ser61_	6845.16
Dv1234CyOnull_20240112_sl1_ser16_	41251.9
Dm124Dv3homnull_20231110_sl1_ser23_	31249.2
Dm4Dv123CyOnull_20231222_sl1_ser27_	19340.6
Dm24Dv13homnull_20240325_sl1_ser22_	-24459.2
Dm234Dv1CyOnull_20240922_sl1_ser2_	2190.7
Dm4Dv123homnull_20231110_sl1_ser38_	9798.39
Dm34Dv12CyOnullneg_20240412_sl1_ser7_	-4406.12
Dm12Dv34CyOnullneg_20240922_sl1_ser4_	-6575.95
Dm24Dv13homnullneg_20240325_sl1_ser14_	-29123.2
Dm1234CyOM1nullneg_20240102_sl1_ser16_	-6575.19
Dm14Dv23homnullneg_20231110_sl1_ser3_	870.794
Dm14Dv23CyOnull_20240223_sl1_ser6_	1263.19
Dm1234homM1nullneg_20240325_sl1_ser4_	489.253
Dm1234CyOM1null_20240102_sl1_ser20_	31972.2
Dm13Dv24CyOnull_20240322_sl1_ser5_	5313.93
Dm1Dv234CyOnull_20240325_sl1_ser27_	7259.38
Dm1Dv234CyOnull_20240922_sl1_ser8_	14221.3
Dm24Dv13homnull_20240325_sl1_ser29_	-6243.12
Dm123Dv4CyOnull_20240401_sl1_ser16_	33310.9
Dm23Dv14homnullneg_20240901_sl1_ser7_	4539.14
Dm14Dv23CyOnull_20231109_sl1_ser16_	9862.93
Dm13Dv24CyOnull_20240329_sl1_ser50_	6666.17
Dm124Dv3homnull_20240102_sl1_ser21_	12893.6
Dm124Dv3homnullneg_20240102_sl1_ser1_	-4524.85
Dm14Dv23CyOnull_20231109_sl1_ser14_	8048.84
Dm12Dv34CyOnull_20240930_sl1_ser7_	-13421.1
Dm3Dv124CyOnull_20241212_sl2_ser9_	-27984.7
Dm1234CyOM1null_20240102_sl1_ser4_	36367.9
Dm23Dv14CyOnull_20240830_sl2_ser10_	9155.69
Dm13Dv24CyOnull_20240322_sl1_ser34_	-8297.63
Dm1Dv234CyOnullneg_20240223_sl1_ser1_	3392.55
Dm4Dv123CyOnull_20231222_sl1_ser22_	12290
Dm14Dv23homnull_20231109_sl1_ser1_	34585.5
Dm23Dv14homnull_20231110_sl1_ser8_	20212.4
Dm124Dv3CyOnull_20240830_sl1_ser27_	16942.7
Dm3Dv124CyOnull_20241212_sl1_ser41_	-7061.47
Dm124Dv3homnullneg_20240102_sl1_ser16_	-17001
Dm23Dv14homnull_20231110_sl1_ser3_	-16089.8
Dm13Dv24CyOnullneg_20240401_sl1_ser18_	1503.1
Dm12Dv34CyOnullneg_20240922_sl1_ser20_	2906.7
Dm13Dv24CyOnull_20240329_sl1_ser34_	21387.4
Dm23Dv14homnullneg_20240401_sl1_ser6_	-15704.6
Dm3Dv124CyOnull_20241212_sl1_ser56_	-8720.57
Dm124Dv3CyOnullneg_20240901_sl1_ser15_	-26285.2
Dm14Dv23homnull_20240325_sl2_ser3_	-12992.1
Dm4Dv123CyOnull_20231222_sl1_ser7_	28109.4
Dm13Dv24CyOnull_20240329_sl1_ser38_	12486.1
Dm14Dv23homnull_20240325_sl1_ser37_	2195.92
Dm24Dv13CyOnull_20240325_sl1_ser21_	21373.9
Dm124Dv3CyOnullneg_20240412_sl1_ser3_	-3416.88
Dm23Dv14CyOnull_20240830_sl1_ser14_	22193.6
Dm13Dv24CyOnull_20240329_sl1_ser33_	27571.2
Dm4Dv123CyOnull_20231222_sl1_ser4_	12383
Dm14Dv23homnull_20240325_sl1_ser39_	4494.4
Dm124Dv3homnull_20231110_sl1_ser17_	4640.03
Dm124Dv3homnull_20240102_sl1_ser46_	21924.1
Dm24Dv13homnullneg_20240325_sl1_ser12_	-6994.44
Dm134Dv2CyOnull_20231217_sl1_ser31_	-6918.33
Dm13Dv24CyOnull_20240322_sl1_ser57_	10645.5
Dm124Dv3CyOnull_20240412_sl1_ser7_	-722.959
Dm134Dv2CyOnullneg_20231217_sl1_ser8_	-18150.3
Dm13Dv24CyOnull_20240329_sl1_ser42_	1065.89
Dm3Dv124CyOnull_20241212_sl2_ser1_	-5092.73
Dm1234CyOM1nullneg_20240102_sl1_ser2_	3704.13
Dm14Dv23homnull_20240325_sl1_ser15_	-12465.3
Dm12Dv34CyOnull_20240922_sl1_ser7_	-1817.38
Dm12Dv34CyOnull_20240922_sl1_ser18_	-1467.02
Dm14Dv23CyOnull_20240223_sl1_ser39_	-11359.7
Dm1234CyOM1nullneg_20240102_sl1_ser3_	4736.21
Dm24Dv13homnullneg_20240325_sl1_ser21_	-3607.43
Dm124Dv3homnull_20240102_sl1_ser33_	-9070.47
Dm1Dv234CyOnull_20240325_sl1_ser18_	4000.39
Dv1234CyOnull_20240112_sl1_ser5_	31357.8
Dm23Dv14CyOnullneg_20240901_sl1_ser4_	-3681.21
Dm3Dv124CyOnullneg_20241213_sl1_ser11_	-19071.6
Dm123Dv4CyOnull_20240401_sl1_ser39_	-19362.1
Dm1234CyOM1null_20240102_sl1_ser29_	17608.6
Dm2Dv134CyOnullneg_20240102_sl1_ser4_	-6381.13
Dm3Dv124CyOnullneg_20241213_sl1_ser14_	-1219.06
Dm1Dv234CyOnull_20240322_sl1_ser5_	-1621.96
Dm14Dv23CyOnull_20231109_sl1_ser12_	31603.1
Dv1234CyOnull_20240112_sl1_ser1_	5716.31
Dm13Dv24CyOnullneg_20240325_sl1_ser9_	208.787
Dm14Dv23homnull_20240325_sl1_ser13_	8259.7
Dm24Dv13CyOnullneg_20240325_sl1_ser16_	1265.72
Dm1234CyOM1nullneg_20240102_sl1_ser6_	-23054.2
Dm24Dv13CyOnull_20240325_sl1_ser18_	24842.1
Dm12Dv34CyOnull_20240930_sl1_ser9_	1318.04
Dm3Dv124CyOnull_20241212_sl1_ser33_	-30721
Dm124Dv3CyOnull_20240412_sl1_ser8_	-36854.8
Dm3Dv124CyOnull_20241212_sl1_ser26_	-13343.8
Dm13Dv24CyOnull_20240322_sl1_ser24_	6399.7
Dm2Dv134CyOnullneg_20240412_sl1_ser6_	-125.655
Dm3Dv124CyOnull_20241212_sl2_ser8_	7813.93
Dm13Dv24CyOnull_20240322_sl1_ser29_	1654.84
Dm123Dv4CyOnull_20240401_sl1_ser48_	-26636.5
Dm124Dv3CyOnull_20240830_sl1_ser37_	-10325.8
Dm4Dv123CyOnull_20231110_sl1_ser30_	-9887.64
Dm34Dv12CyOnullneg_20240412_sl1_ser12_	-8629.18
Dm13Dv24CyOnull_20240329_sl1_ser46_	11248.6
Dm3Dv124CyOnull_20241212_sl1_ser46_	-33987.8
Dm134Dv2CyOnull_20231217_sl1_ser23_	-23004.8
Dm134Dv2CyOnull_20231217_sl1_ser57_	28070.5
Dm14Dv23homnull_20240325_sl2_ser21_	9657.32
Dm3Dv124CyOnull_20241212_sl1_ser77_	10475.1
Dm4Dv123CyOnullneg_20240102_sl1_ser19_	2906.76
Dm1Dv234CyOnull_20240322_sl1_ser10_	20150.3
Dm234Dv1homnullneg_20240112_sl1_ser9_	3470.35
Dm24Dv13homnullneg_20240325_sl1_ser29_	-6374.85
Dm2Dv134CyOnull_20231222_sl1_ser10_	10765.5
Dm1Dv234CyOnull_20240322_sl1_ser3_	3818.26
Dm1Dv234CyOnull_20240325_sl2_ser5_	-8658.28
Dm1Dv234CyOnull_20240930_sl1_ser17_	13985
Dm124Dv3homnull_20240102_sl1_ser17_	26886.1
Dm1234CyOM1null_20231215_sl1_ser11_	19718.9
Dm4Dv123homnull_20231110_sl1_ser30_	12591.5
Dm23Dv14CyOnull_20240830_sl1_ser18_	-8435.39
Dm234Dv1CyOnull_20240112_sl2_ser2_	21742.7
Dm1234CyOM1null_20240102_sl1_ser15_	39752.2
Dm1Dv234CyOnull_20240325_sl1_ser31_	-11094.5
Dm14Dv23homnull_20240325_sl1_ser52_	4732.32
Dm14Dv23homnull_20240325_sl1_ser76_	22644.5
Dm123Dv4CyOnull_20240325_sl1_ser2_	-4062.95
Dm14Dv23homnull_20240325_sl2_ser67_	16128.6
Dm24Dv13homnull_20240322_sl1_ser35_	2773.78
Dm14Dv23homnull_20240325_sl1_ser31_	4791.76
Dm24Dv13homnull_20240322_sl1_ser40_	8415.4
Dm123Dv4CyOnull_20240401_sl1_ser5_	34293.3
Dm24Dv13homnull_20240325_sl1_ser49_	1644.98
Dm4Dv123CyOnullneg_20240102_sl1_ser14_	1578.83
Dm12Dv34CyOnullneg_20240930_sl1_ser4_	11523
Dm34Dv12CyOnull_20240411_sl1_ser21_	24581.9
Dm3Dv124CyOnull_20241212_sl2_ser25_	-19953.8
Dv1234CyOnullneg_20240112_sl1_ser17_	6305.4
Dm14Dv23homnull_20240325_sl2_ser38_	11893.4
Dm124Dv3CyOnullneg_20240901_sl1_ser11_	8991.13
Dm4Dv123homnull_20231110_sl1_ser39_	3434.98
Dm24Dv13CyOnull_20240325_sl1_ser11_	1475.53
Dm123Dv4CyOnullneg_20240401_sl1_ser22_	-6649.29
Dm4Dv123CyOnull_20231110_sl1_ser16_	21347.1
Dm1Dv234CyOnullneg_20240223_sl1_ser14_	2302.23
Dm124Dv3CyOnull_20240830_sl1_ser31_	29995.4
Dm24Dv13CyOnullneg_20231217_sl1_ser2_	-8239.95
Dm4Dv123homnull_20231110_sl1_ser20_	24500.7
Dm124Dv3CyOnullneg_20240901_sl1_ser17_	1456.02
Dm14Dv23homnullneg_20240102_sl1_ser6_	-198.715
Dm13Dv24CyOnull_20240322_sl1_ser35_	1014.05
Dm124Dv3CyOnull_20240830_sl1_ser10_	263.578
Dm134Dv2CyOnull_20231217_sl1_ser50_	12944.7
Dm13Dv24CyOnull_20240322_sl1_ser2_	21267
Dm24Dv13CyOnullneg_20240325_sl1001_ser5_	-2988
Dm14Dv23CyOnull_20240223_sl1_ser41_	-10301.9
Dm24Dv13CyOnullneg_20231217_sl1_ser1_	-26931.1
Dv1234CyOnull_20240112_sl1_ser33_	352.73
Dm2Dv134CyOnull_20231222_sl1_ser2_	1727.82
Dm14Dv23homnull_20231222_sl1_ser8_	27226.3
Dm24Dv13CyOnull_20231215_sl1_ser21_	-3499.3
Dm124Dv3homnull_20231110_sl1_ser26_	5833.45
Dm13Dv24CyOnull_20240329_sl1_ser49_	7512.48
Dm23Dv14CyOnullneg_20240901_sl1_ser22_	-11047.6
Dm23Dv14homnull_20231110_sl1_ser23_	-3015.29
Dm4Dv123CyOnull_20231217_sl1_ser1_	23197.9
Dm13Dv24CyOnull_20240322_sl1_ser9_	19863.5
Dm12Dv34CyOnull_20240922_sl1_ser12_	9727.77
Dm4Dv123CyOnullneg_20231110_sl1_ser10_	-22852.6
Dm24Dv13homnullneg_20240325_sl1001_ser1_	-17216.3
Dm14Dv23homnull_20231109_sl1_ser4_	48239.2
Dm23Dv14CyOnull_20240830_sl1_ser4_	6581.45
Dm1234CyOM1null_20240102_sl1_ser17_	18370.2
Dm14Dv23homnull_20231109_sl1_ser14_	-17618.5
Dm14Dv23CyOnullneg_20231110_sl1_ser1_	-21440.7
Dm13Dv24CyOnull_20240322_sl1_ser23_	16626.9
Dm234Dv1CyOnullneg_20240930_sl1_ser2_	3596
Dm23Dv14CyOnullneg_20240901_sl1_ser11_	2239.12
Dm13Dv24CyOnull_20240322_sl1_ser40_	1474.29
Dm1Dv234CyOnull_20240922_sl1_ser15_	1703.85
Dm14Dv23homnull_20240325_sl2_ser30_	-2523.3
Dm1234homM1null_20240322_sl1_ser1_	53449.6
Dm4Dv123homnull_20240322_sl1_ser4_	29864
Dm123Dv4CyOnull_20240401_sl1_ser41_	-10222.9
Dm34Dv12CyOnullneg_20240412_sl1_ser6_	-16671.1
Dm14Dv23CyOnull_20240223_sl1_ser54_	-7736.22
Dm14Dv23homnull_20240325_sl2_ser8_	14505
Dm3Dv124CyOnull_20241212_sl1_ser54_	-22896.5
Dm123Dv4CyOnull_20240401_sl1_ser45_	3790.6
Dm1234CyOM1nullneg_20231218_sl1_ser2_	-3314.1
Dm13Dv24CyOnull_20240329_sl1_ser62_	14864.2
Dm1Dv234CyOnull_20240922_sl1_ser27_	-502.414
Dm124Dv3homnull_20231110_sl1_ser7_	-13142.8
Dm24Dv13homnull_20240322_sl1_ser12_	18096.6
Dm24Dv13homnullneg_20240325_sl1_ser24_	1200.6
Dm123Dv4CyOnull_20240401_sl1_ser29_	-7756.46
Dm124Dv3homnull_20240102_sl1_ser56_	-2933.23
Dm23Dv14CyOnull_20240830_sl1_ser25_	7995.73
Dm3Dv124CyOnull_20241212_sl2_ser24_	-17366.1
Dm24Dv13homnull_20240322_sl1_ser27_	2735.16
Dm1Dv234CyOnullneg_20240922_sl1_ser13_	774.428
Dm4Dv123CyOnullneg_20231217_sl1_ser1_	-11151.4
Dm124Dv3homnull_20240102_sl1_ser22_	-8852.71
Dm23Dv14homnullneg_20240901_sl1_ser8_	-5146.18
Dm1Dv234CyOnull_20240223_sl1_ser4_	-1413.56
Dm234Dv1CyOnullneg_20240112_sl1_ser3_	1978.69
Dm4Dv123homnull_20231110_sl1_ser35_	-6744.91
Dm24Dv13CyOnull_20231215_sl1_ser8_	-5741.28
Dm234Dv1homnullneg_20240112_sl1_ser2_	773.878
Dm13Dv24CyOnull_20240322_sl1_ser25_	2694.52
Dm23Dv14CyOnullneg_20240901_sl1_ser21_	-6257.55
Dm123Dv4CyOnullneg_20240401_sl1_ser19_	-7800.08
Dm24Dv13CyOnull_20240325_sl1_ser25_	20603.1
Dm14Dv23CyOnullneg_20231110_sl1_ser10_	-21173.7
Dm124Dv3homnull_20240102_sl1_ser12_	-29468.6
Dm14Dv23homnull_20240325_sl2_ser53_	-7303.77
Dm124Dv3homnull_20240102_sl1_ser11_	3447.18
Dm14Dv23homnullneg_20240325_sl1_ser5_	5222.89
Dm23Dv14homnull_20231110_sl1_ser5_	11649.3
Dm23Dv14CyOnull_20240830_sl2_ser26_	23661.3
Dm123Dv4CyOnullneg_20240401_sl1_ser15_	426.749
Dm34Dv12CyOnull_20240411_sl1_ser8_	2933.1
Dv1234CyOnull_20240112_sl1_ser37_	-996.97
Dm123Dv4CyOnull_20240401_sl1_ser3_	5938.45
Dm124Dv3CyOnull_20240830_sl1_ser39_	-11730.9
Dm2Dv134CyOnullneg_20240102_sl1_ser9_	21726.1
Dm23Dv14homnull_20231110_sl1_ser34_	38479.2
Dm134Dv2CyOnull_20231217_sl1_ser13_	12113.1
Dm4Dv123homnull_20231110_sl1_ser42_	7245.75
Dm4Dv123CyOnull_20231110_sl1_ser12_	-4961.46
Dm123Dv4CyOnull_20240325_sl1_ser1_	5826.36
Dm14Dv23homnull_20240325_sl2_ser41_	11720.7
Dm14Dv23homnullneg_20240325_sl1_ser28_	9956.61
Dm23Dv14homnull_20240401_sl1_ser1_	31089.4
Dm24Dv13CyOnullneg_20240325_sl1_ser3_	-7395.7
Dm23Dv14homnull_20231110_sl1_ser25_	4039.45
Dm134Dv2CyOnullneg_20231217_sl1_ser5_	-11558.9
Dm123Dv4CyOnull_20231217_sl1_ser12_	5989.03
Dm1234CyOM1null_20240102_sl1_ser2_	26204
Dm34Dv12CyOnullneg_20240412_sl1_ser8_	-435.204
Dm1234CyOM1nullneg_20231218_sl1_ser18_	-7063.28
Dm24Dv13CyOnull_20240322_sl1_ser16_	10917.3
Dm14Dv23homnullneg_20240325_sl1_ser26_	-14380.8
Dm23Dv14CyOnullneg_20240901_sl1_ser8_	52.7564
Dm23Dv14CyOnull_20240830_sl1_ser12_	2065.37
Dm3Dv124CyOnull_20241212_sl1_ser32_	-1599.03
Dm2Dv134CyOnullneg_20240102_sl1_ser13_	-28342.5
Dm1Dv234CyOnullneg_20240223_sl1_ser9_	-9527.99
Dm14Dv23homnull_20240325_sl1_ser60_	-4194.3
Dm24Dv13CyOnull_20231215_sl1_ser4_	33767
Dm13Dv24CyOnull_20240322_sl1_ser42_	-15522.9
Dm14Dv23homnull_20240325_sl1_ser28_	6259.67
Dm14Dv23CyOnull_20231109_sl1_ser2_	17663.6
Dm23Dv14CyOnull_20240830_sl2_ser3_	-8748.91
Dm14Dv23CyOnull_20240223_sl1_ser10_	-25232.6
Dm23Dv14CyOnullneg_20240901_sl1_ser7_	3152.16
Dm14Dv23homnull_20240325_sl1_ser18_	2441.31
Dm3Dv124CyOnull_20241212_sl1_ser36_	-21339.4
Dm13Dv24CyOnull_20240329_sl1_ser40_	20834.6
Dm23Dv14homnull_20231110_sl1_ser28_	-6659.94
Dm13Dv24CyOnull_20240329_sl1_ser35_	13457.6
Dm14Dv23CyOnullneg_20231110_sl1_ser5_	-27399.3
Dm123Dv4CyOnullneg_20231217_sl1_ser11_	-4715.47
Dm24Dv13CyOnullneg_20231217_sl1_ser18_	-2081.19
Dm34Dv12CyOnull_20240411_sl1_ser12_	-18110.8
Dm24Dv13CyOnullneg_20231217_sl1_ser7_	-12442.7
Dm24Dv13CyOnullneg_20231217_sl1_ser9_	1386.25
Dm3Dv124CyOnull_20241212_sl1_ser27_	-5905.74
Dm1234CyOM1nullneg_20240102_sl1_ser9_	-20464.5
Dm123Dv4CyOnull_20240401_sl1_ser26_	-11764.6
Dm12Dv34CyOnull_20240930_sl1_ser3_	-2825.68
Dm1234CyOM1null_20240102_sl1_ser7_	41965.4
Dm1Dv234CyOnull_20240922_sl1_ser20_	4994.54
Dm1Dv234CyOnullneg_20240223_sl1_ser2_	-18460.7
Dm1234CyOM1nullneg_20231218_sl1_ser15_	-6146.58
Dm1Dv234CyOnull_20240930_sl1_ser4_	8933.57
Dm124Dv3homnull_20240102_sl1_ser35_	13053.6
Dm3Dv124CyOnullneg_20241213_sl1_ser17_	-12518.4
Dm134Dv2CyOnull_20231217_sl1_ser6_	28252.7
Dm23Dv14homnull_20231110_sl1_ser11_	10814.9
Dm14Dv23homnull_20231222_sl1_ser9_	31066.1
Dm12Dv34CyOnullneg_20240930_sl1_ser1_	-10386.4
Dm13Dv24CyOnull_20240329_sl1_ser15_	7241.5
Dm3Dv124CyOnull_20241212_sl1_ser42_	-13055.6
Dm4Dv123homnull_20231110_sl1_ser40_	5069.32
Dm3Dv124CyOnull_20241212_sl1_ser24_	-8917.5
Dm24Dv13CyOnull_20231215_sl1_ser32_	22204.9
Dm124Dv3CyOnullneg_20240412_sl1_ser2_	-3171.74
Dm123Dv4CyOnull_20231217_sl1_ser3_	5757.53
Dm123Dv4CyOnull_20240401_sl1_ser11_	-5034.4
Dm1234CyOM1null_20240102_sl1_ser31_	48748.5
Dm13Dv24CyOnull_20240329_sl1_ser10_	1720.15
Dm123Dv4CyOnullneg_20240401_sl1_ser12_	9393.92
Dm13Dv24CyOnull_20240322_sl1_ser56_	-154.156
Dm124Dv3homnullneg_20240102_sl1_ser10_	-3272.17
Dm3Dv124CyOnull_20241212_sl1_ser72_	-18039.5
Dm134Dv2CyOnull_20231217_sl1_ser58_	12108.3
Dm14Dv23CyOnullneg_20240223_sl1_ser6_	-34782
Dm12Dv34CyOnullneg_20240930_sl1_ser12_	1646.9
Dm14Dv23homnull_20240325_sl2_ser62_	-6755.59
Dm4Dv123CyOnull_20231222_sl1_ser38_	18266.4
Dm1Dv234CyOnull_20240322_sl1_ser26_	5506.09
Dm123Dv4CyOnullneg_20231217_sl1_ser12_	-21736.2
Dm1Dv234CyOnull_20240922_sl1_ser26_	-8490.19
Dm14Dv23homnullneg_20240102_sl1_ser2_	-660.207
Dm13Dv24CyOnullneg_20240401_sl1_ser6_	-23493.7
Dm124Dv3homnull_20240102_sl1_ser20_	21739.6
Dm14Dv23homnull_20240325_sl1_ser74_	-2874.59
Dm123Dv4CyOnullneg_20240401_sl1_ser9_	28945.6
Dm3Dv124CyOnull_20241212_sl2_ser3_	-24178.2
Dm14Dv23homnullneg_20240325_sl1_ser8_	-8463.17
Dm23Dv14CyOnull_20240830_sl2_ser6_	-5847.42
Dm124Dv3homnull_20231110_sl1_ser3_	-8552.74
Dm123Dv4CyOnullneg_20240401_sl1_ser5_	16140
Dm1Dv234CyOnull_20240922_sl1_ser23_	5938.71
Dm124Dv3homnull_20240102_sl1_ser28_	24239.5
Dm13Dv24CyOnullneg_20240401_sl1_ser2_	-5928.66
Dm1234CyOM1null_20231215_sl1_ser13_	11222.1
Dm23Dv14CyOnullneg_20240901_sl1_ser19_	-24730.9
Dm24Dv13CyOnull_20231215_sl1_ser2_	23384.7
Dm14Dv23CyOnull_20240223_sl1_ser38_	-12615.9
Dm1234homM1nullneg_20240401_sl1_ser4_	-19881.9
Dm23Dv14CyOnull_20240830_sl1_ser22_	17156.1
Dm34Dv12CyOnull_20240411_sl1_ser27_	342.245
Dm12Dv34CyOnull_20240922_sl1_ser16_	-950.639
Dm34Dv12CyOnull_20240411_sl1_ser6_	10965.7
Dm124Dv3homnull_20240102_sl1_ser9_	17933.7
Dm14Dv23CyOnull_20240223_sl1_ser9_	4794.43
Dm13Dv24CyOnull_20240329_sl1_ser53_	21256.3
Dm24Dv13homnull_20240322_sl1_ser32_	-15799.4
Dm1234homM1null_20240325_sl1_ser13_	-3097.16
Dm23Dv14homnull_20231110_sl1_ser10_	39650.2
Dm34Dv12CyOnull_20240411_sl1_ser20_	14157.8
Dm4Dv123CyOnullneg_20231217_sl1_ser4_	25136.3
Dm24Dv13CyOnull_20231215_sl1_ser31_	11533.8
Dm123Dv4CyOnull_20240401_sl1_ser35_	-8926.21
Dm12Dv34CyOnullneg_20240930_sl1_ser7_	-11047.7
Dm3Dv124CyOnull_20241212_sl1_ser40_	-18125.9
Dm23Dv14homnullneg_20231110_sl1_ser15_	-18095.8
Dm24Dv13homnullneg_20240325_sl1_ser6_	2350.93
Dm1234homM1null_20240325_sl1_ser16_	12976.5
Dm1Dv234CyOnull_20240922_sl1_ser1_	8505.24
Dm13Dv24CyOnull_20240322_sl1_ser19_	-348.941
Dm1234homM1null_20240329_sl1_ser6_	-2017.44
Dm23Dv14homnull_20231110_sl1_ser22_	16515.1
Dm14Dv23homnull_20240325_sl1_ser64_	-8962.65
Dm4Dv123homnull_20231110_sl1_ser15_	6929.74
Dm23Dv14homnullneg_20240901_sl1_ser5_	-32419.2
Dm1Dv234CyOnullneg_20240930_sl1_ser5_	1682.32
Dm2Dv134CyOnull_20231222_sl1_ser7_	-271.516
Dm14Dv23homnull_20240325_sl2_ser26_	4219.48
Dm124Dv3CyOnull_20240412_sl1_ser11_	1763.11
Dm124Dv3CyOnull_20240830_sl1_ser38_	-7926.17
Dm14Dv23CyOnull_20240223_sl1_ser22_	14136.9
Dm13Dv24CyOnullneg_20240401_sl1_ser4_	2536.1
Dm1Dv234CyOnull_20240325_sl2_ser1_	-7708.29
Dm1Dv234CyOnull_20240322_sl1_ser17_	-12828.6
Dm1234homM1null_20240325_sl1_ser3_	2920.84
Dm1Dv234CyOnull_20240922_sl1_ser13_	16761.2
Dm1234homM1null_20240322_sl1_ser2_	-33391.5
Dm34Dv12CyOnull_20240411_sl1_ser23_	150.535
Dm4Dv123CyOnull_20231110_sl1_ser15_	11038.1
Dm124Dv3CyOnullneg_20240901_sl1_ser3_	-6843.22
Dm123Dv4CyOnull_20240401_sl1_ser6_	10647.6
Dm134Dv2CyOnull_20231217_sl1_ser16_	6975.28
Dm1Dv234CyOnullneg_20240922_sl1_ser1_	988.586
Dm12Dv34CyOnull_20240930_sl1_ser6_	1484.84
Dm123Dv4CyOnull_20231217_sl1_ser15_	12563.1
Dm1Dv234CyOnull_20240325_sl1_ser21_	-6008.29
Dm123Dv4CyOnull_20240325_sl1_ser7_	-17870.3
Dm24Dv13CyOnull_20231215_sl1_ser13_	20150.8
Dm124Dv3CyOnullneg_20240901_sl1_ser19_	-5973.26
Dm12Dv34CyOnullneg_20240922_sl1_ser10_	-3614.87
Dm1234homM1null_20240322_sl1_ser5_	47883.8
Dm14Dv23CyOnull_20240223_sl1_ser35_	9032.28
Dm24Dv13homnull_20240322_sl1_ser30_	9999.76
Dm234Dv1homnull_20240112_sl1_ser1_	35623.3
Dm24Dv13CyOnull_20240322_sl1_ser2_	6296.65
Dm14Dv23CyOnull_20240223_sl1_ser19_	-4290.67
Dm1Dv234CyOnull_20240930_sl1_ser8_	16574.4
Dm14Dv23homnull_20240325_sl1_ser35_	-2729.93
Dm24Dv13CyOnull_20240322_sl1_ser6_	14824.6
Dm4Dv123homnull_20231110_sl1_ser14_	11231
Dm1234CyOM1nullneg_20240102_sl1_ser13_	-15216.2
Dm1Dv234CyOnullneg_20240223_sl1_ser13_	3464.06
Dm1234CyOM1nullneg_20231218_sl1_ser12_	-1801.78
Dm14Dv23homnullneg_20240102_sl1_ser12_	-3550.12
Dm34Dv12CyOnull_20240411_sl1_ser22_	-4454.08
Dm124Dv3homnull_20240102_sl1_ser58_	5812.34
Dm134Dv2CyOnull_20231217_sl1_ser1_	-6712.62
Dm123Dv4CyOnullneg_20231217_sl1_ser2_	-5885.73
Dm134Dv2CyOnullneg_20231217_sl1_ser2_	-26014.5
Dm14Dv23homnull_20240325_sl1_ser27_	-5281.87
Dm23Dv14CyOnull_20240830_sl1_ser3_	5612.06
Dm24Dv13homnull_20240322_sl1_ser16_	-474.517
Dm3Dv124CyOnullneg_20241213_sl1_ser1_	-39373
Dm14Dv23homnull_20240325_sl1_ser46_	6226.09
Dm4Dv123homnullneg_20231110_sl1_ser6_	800.44
Dm4Dv123homnullneg_20231110_sl1_ser5_	6771.54
Dm13Dv24CyOnull_20240322_sl1_ser30_	-5730.16
Dm123Dv4CyOnullneg_20240401_sl1_ser1_	4119.77
Dm3Dv124CyOnull_20241212_sl1_ser7_	-6466.82
Dm12Dv34CyOnull_20240922_sl1_ser1_	8248.07
Dm3Dv124CyOnull_20241212_sl1_ser60_	-18066.3
Dm3Dv124CyOnullneg_20241213_sl1_ser19_	-8478.29
Dm1234homM1null_20240329_sl1_ser10_	-316.351
Dv1234CyOnull_20240112_sl1_ser8_	59305.5
Dm24Dv13homnullneg_20240102_sl1_ser1_	8314.31
Dm13Dv24CyOnull_20240322_sl1_ser26_	7611.52
Dm1234CyOM1null_20231215_sl1_ser18_	7098.92
Dm124Dv3CyOnullneg_20240901_sl1_ser9_	18708.5
Dm1234CyOM1nullneg_20231218_sl1_ser16_	-14729.6
Dm12Dv34CyOnull_20240930_sl1_ser1_	-16139.7
Dm24Dv13homnull_20240325_sl1_ser34_	-1344.35
Dm3Dv124CyOnull_20241212_sl1_ser37_	-13065.9
Dm13Dv24CyOnullneg_20240401_sl1_ser14_	-2614.48
Dm13Dv24CyOnull_20240329_sl1_ser17_	42120.7
Dm24Dv13CyOnull_20231215_sl1_ser27_	35196.5
Dm12Dv34CyOnullneg_20240922_sl1_ser16_	550.98
Dm14Dv23homnull_20240325_sl2_ser6_	10113.5
Dm14Dv23homnull_20240325_sl1_ser59_	5293.51
Dm24Dv13homnullneg_20240325_sl1_ser2_	-29832.3
Dm4Dv123CyOnullneg_20231110_sl1_ser3_	-6071.28
Dv1234CyOnull_20240112_sl1_ser46_	-940.156
Dm14Dv23CyOnull_20240223_sl1_ser31_	-17883.4
Dm4Dv123CyOnull_20231222_sl1_ser33_	8348.54
Dm13Dv24CyOnull_20240322_sl1_ser52_	-1032.03
Dm23Dv14homnullneg_20240901_sl1_ser9_	-1166.45
Dm123Dv4CyOnull_20240401_sl1_ser4_	40977.8
Dm24Dv13homnullneg_20240325_sl1_ser4_	3224.46
Dm13Dv24CyOnull_20240322_sl1_ser36_	8712.2
Dm124Dv3CyOnull_20240830_sl1_ser2_	6694.69
Dm4Dv123CyOnullneg_20240102_sl1_ser7_	1118.58
Dm14Dv23homnull_20240325_sl1_ser26_	-2371.66
Dm1Dv234CyOnull_20240325_sl1_ser3_	-1860.42
Dm4Dv123CyOnull_20231222_sl1_ser5_	4717.95
Dm4Dv123CyOnullneg_20231110_sl1_ser4_	-91857.1
Dm4Dv123CyOnull_20231222_sl1_ser24_	34705.6
Dm123Dv4CyOnullneg_20240401_sl1_ser14_	-11321.1
Dm124Dv3CyOnull_20240830_sl1_ser5_	10417
Dm1234homM1nullneg_20240401_sl1_ser7_	1798.3
Dm3Dv124CyOnullneg_20241213_sl1_ser9_	-58537.3
Dm1Dv234CyOnull_20240922_sl1_ser9_	-1353.06
Dm14Dv23homnullneg_20240102_sl1_ser13_	-21287.6
Dm4Dv123homnull_20240322_sl1_ser16_	1613.32
Dm24Dv13homnull_20240322_sl1_ser7_	3956.71
Dm3Dv124CyOnull_20241212_sl1_ser74_	-2552.94
Dm1Dv234CyOnull_20240930_sl1_ser6_	20849.3
Dm1Dv234CyOnull_20240322_sl1_ser16_	3132.64
Dm14Dv23homnull_20240325_sl2_ser39_	3978.84
Dm1234homM1nullneg_20240401_sl1_ser3_	3403.7
Dm2Dv134CyOnullneg_20240102_sl1_ser6_	5457.38
Dm1Dv234CyOnullneg_20240930_sl1_ser2_	3763.71
Dv1234CyOnullneg_20240112_sl1_ser18_	-9898.11
Dm234Dv1CyOnullneg_20240112_sl1_ser7_	-8128.92
Dm4Dv123homnullneg_20231110_sl1_ser10_	-18573.1
Dm14Dv23homnull_20231109_sl1_ser18_	62898.4
Dm14Dv23CyOnullneg_20240223_sl1_ser5_	-18523.3
Dm1Dv234CyOnull_20240922_sl1_ser5_	-4237.97
Dm24Dv13CyOnull_20240322_sl1_ser20_	11991.2
Dm14Dv23homnull_20240325_sl2_ser54_	-8214.83
Dm3Dv124CyOnull_20241212_sl1_ser49_	-13904.5
Dm14Dv23homnull_20240325_sl2_ser57_	21705.4
Dm1234homM1null_20240325_sl1_ser9_	27001.8
Dm1Dv234CyOnull_20240922_sl1_ser12_	-1771.86
Dm24Dv13CyOnull_20231215_sl1_ser16_	15437.5
Dm24Dv13CyOnullneg_20231217_sl1_ser14_	4088.52
Dm234Dv1CyOnull_20240922_sl1_ser5_	19969.3
Dm23Dv14homnull_20231110_sl1_ser16_	13245
Dm14Dv23homnullneg_20240325_sl1_ser22_	-4794.71
Dm234Dv1CyOnullneg_20240112_sl1_ser4_	-822.828
Dm134Dv2CyOnull_20231217_sl1_ser25_	4306.85
Dm24Dv13homnull_20240325_sl1_ser50_	-909.384
Dm124Dv3CyOnull_20240412_sl1_ser3_	-966.839
Dm23Dv14homnull_20231110_sl1_ser13_	21213.5
Dm3Dv124CyOnull_20241212_sl1_ser21_	17389.8
Dm13Dv24CyOnull_20240322_sl1_ser31_	-1313.9
Dm134Dv2CyOnull_20231217_sl1_ser33_	8877.2
Dm24Dv13CyOnull_20240325_sl1_ser8_	21187.6
Dm13Dv24CyOnull_20240329_sl1_ser12_	6218
Dm134Dv2CyOnull_20231217_sl1_ser46_	36357.8
Dm23Dv14homnull_20231110_sl1_ser7_	-118.803
Dm24Dv13CyOnullneg_20240325_sl1_ser5_	-13691.8
Dm134Dv2CyOnull_20231217_sl1_ser10_	3930.07
Dm13Dv24CyOnull_20240329_sl1_ser9_	9167.45
Dm12Dv34CyOnull_20240922_sl1_ser5_	-3740.74
Dm34Dv12CyOnullneg_20240412_sl1_ser10_	-22630.9
Dm24Dv13homnullneg_20240325_sl1_ser1_	-2627.53
Dm1Dv234CyOnull_20240930_sl1_ser12_	3970.84
Dm14Dv23homnull_20240325_sl2_ser34_	7711.62
Dm24Dv13CyOnull_20231215_sl1_ser28_	39404.3
Dv1234CyOnullneg_20240112_sl1_ser9_	-3192.75
Dm2Dv134CyOnull_20231222_sl1_ser6_	-29695.5
Dm124Dv3homnullneg_20240102_sl1_ser11_	-9994.22
Dm1234CyOM1nullneg_20231218_sl1_ser6_	6563.06
Dm24Dv13CyOnull_20240322_sl1_ser21_	15137.6
Dm14Dv23homnull_20240325_sl1_ser65_	8852.57
Dm4Dv123homnull_20231110_sl1_ser26_	25454.5
Dm24Dv13homnull_20240325_sl1_ser18_	17741.5
Dm24Dv13CyOnull_20231215_sl1_ser20_	7898.96
Dm14Dv23CyOnull_20240223_sl1_ser18_	-12065.4
Dm23Dv14CyOnull_20240830_sl1_ser26_	9497.23
Dm124Dv3homnull_20231110_sl1_ser14_	25685.1
Dm4Dv123CyOnullneg_20231110_sl1_ser8_	-1656.75
Dm12Dv34CyOnull_20240922_sl1_ser17_	7445.06
Dm23Dv14CyOnull_20240830_sl2_ser14_	-9855.61
Dm14Dv23homnull_20240325_sl2_ser18_	-2493.03
Dm123Dv4CyOnull_20240401_sl1_ser28_	-1107.03
Dm14Dv23CyOnull_20231109_sl1_ser7_	30742.6
Dm24Dv13CyOnullneg_20240325_sl1_ser6_	-7264.08
Dm123Dv4CyOnull_20240401_sl1_ser18_	20457.6
Dm134Dv2CyOnull_20231217_sl1_ser12_	-16513.9
Dm1234CyOM1null_20240102_sl1_ser13_	17835.4
Dm14Dv23CyOnull_20231109_sl1_ser9_	24606
Dm234Dv1homnullneg_20240112_sl1_ser6_	-31.4054
Dm1234CyOM1null_20240102_sl1_ser12_	24877.7
Dm124Dv3CyOnull_20240412_sl1_ser2_	11129.5
Dm13Dv24CyOnullneg_20240325_sl1_ser13_	18776.8
Dm24Dv13homnull_20240322_sl1_ser23_	12456.6
Dm124Dv3CyOnullneg_20240901_sl1_ser7_	4165.94
Dm14Dv23homnullneg_20240325_sl1_ser11_	-433.864
Dm134Dv2CyOnull_20231217_sl1_ser20_	7891.94
Dm1234homM1null_20240325_sl1_ser8_	21882.7
Dm4Dv123CyOnull_20231110_sl1_ser22_	9984.52
Dm3Dv124CyOnull_20241212_sl1_ser13_	-36044.5
Dm24Dv13homnull_20240325_sl1_ser31_	7355.1
Dm1Dv234CyOnullneg_20240223_sl1_ser8_	-49099.5
Dm3Dv124CyOnull_20241212_sl2_ser10_	-28618.6
Dm24Dv13homnull_20240325_sl1_ser45_	19390.4
Dm24Dv13CyOnull_20231215_sl1_ser24_	1150.53
Dm14Dv23homnull_20240325_sl2_ser20_	-16015.8
Dm23Dv14homnullneg_20240401_sl1_ser5_	-27511
Dm124Dv3CyOnullneg_20240901_sl1_ser6_	2068.42
Dm1Dv234CyOnull_20240930_sl1_ser14_	54736.8
Dm14Dv23CyOnull_20231109_sl1_ser5_	29752.1
Dm23Dv14homnull_20231110_sl1_ser32_	8009.77
Dm123Dv4CyOnull_20240401_sl1_ser7_	-3004.92
Dm3Dv124CyOnull_20241212_sl2_ser30_	-7840.34
Dm14Dv23homnull_20240325_sl2_ser45_	23424.2
Dm123Dv4CyOnull_20231217_sl1_ser16_	34065.6
Dm14Dv23homnull_20240325_sl2_ser40_	4873.56
Dm34Dv12CyOnullneg_20240412_sl1_ser5_	-29573.6
Dm14Dv23homnull_20240325_sl2_ser66_	10352.2
Dm4Dv123homnull_20231110_sl1_ser28_	13218
Dm12Dv34CyOnull_20240922_sl1_ser6_	11450.5
Dm14Dv23homnull_20231109_sl1_ser8_	14332.3
Dm13Dv24CyOnullneg_20240325_sl1_ser14_	101.348
Dm124Dv3CyOnull_20240830_sl1_ser4_	13356.6
Dm4Dv123homnull_20240322_sl1_ser5_	20927.7
Dm13Dv24CyOnullneg_20240325_sl1_ser5_	-6657.87
Dm14Dv23CyOnullneg_20231110_sl1_ser2_	-30896.6
Dm23Dv14CyOnull_20240830_sl2_ser15_	1726.34
Dm124Dv3homnull_20240102_sl1_ser18_	17032.2
Dm234Dv1CyOnullneg_20240112_sl1_ser10_	2191.96
Dm14Dv23CyOnullneg_20231110_sl1_ser6_	15367.9
Dm124Dv3CyOnull_20240830_sl1_ser25_	12021.7
Dm3Dv124CyOnull_20241212_sl1_ser29_	-9015.41
Dm24Dv13homnullneg_20240102_sl1_ser2_	26339.3
Dm134Dv2CyOnull_20231217_sl1_ser54_	11604.2
Dm1Dv234CyOnull_20240325_sl2_ser3_	-5510.09
Dm14Dv23homnull_20240325_sl1_ser30_	10321.9
Dm24Dv13homnull_20231222_sl1_ser2_	56205.4
Dm14Dv23homnull_20240325_sl2_ser25_	19133.2
Dm1234homM1nullneg_20240401_sl1_ser5_	-2808.38
Dm23Dv14homnullneg_20240401_sl1_ser9_	5588.97
Dm14Dv23homnull_20231109_sl1_ser9_	30450.8
Dm124Dv3CyOnull_20240412_sl1_ser4_	11154.8
Dm4Dv123CyOnull_20231222_sl1_ser32_	1940.47
Dm14Dv23homnull_20240325_sl2_ser51_	-9454.95
Dm14Dv23CyOnull_20231109_sl1_ser10_	16182.9
Dm3Dv124CyOnull_20241212_sl2_ser23_	-21424.7
Dm23Dv14homnull_20231110_sl1_ser27_	13829.7
Dm1Dv234CyOnull_20240930_sl1_ser19_	8419.77
Dm23Dv14homnullneg_20240901_sl1_ser1_	4506.05
Dm24Dv13homnullneg_20240325_sl1_ser25_	-3687.47
Dm123Dv4CyOnullneg_20231217_sl1_ser6_	-1580.64
Dm34Dv12CyOnull_20240411_sl1_ser17_	3738.02
Dm1234homM1null_20240325_sl1_ser6_	-9767.09
Dm4Dv123CyOnullneg_20240102_sl1_ser5_	-14057.4
Dv1234CyOnull_20240112_sl1_ser35_	-316.621
Dm14Dv23CyOnull_20231109_sl1_ser3_	19082.9
Dm123Dv4CyOnullneg_20231217_sl1_ser13_	2818.68
Dm1234CyOM1nullneg_20240102_sl1_ser15_	3866
Dm1234homM1nullneg_20240325_sl1_ser6_	-142.194
Dm124Dv3homnull_20240102_sl1_ser37_	-35299.7
Dm14Dv23homnull_20231109_sl1_ser13_	27460.2
Dm1234homM1nullneg_20240401_sl1_ser1_	1036.06
Dm123Dv4CyOnullneg_20231217_sl1_ser20_	-3754.94
Dm1Dv234CyOnull_20240322_sl1_ser9_	-4169.17
Dm14Dv23homnull_20240325_sl1_ser68_	-5313.09
Dm14Dv23homnull_20240325_sl2_ser60_	8089.39
Dm1234CyOM1null_20240102_sl1_ser18_	69112.8
Dm14Dv23CyOnull_20240223_sl1_ser21_	-6889.16
Dm34Dv12CyOnullneg_20240412_sl1_ser3_	-2244
Dm14Dv23CyOnull_20240223_sl1_ser43_	-20877.1
Dm14Dv23homnullneg_20240325_sl1_ser29_	8837.91
Dm24Dv13CyOnull_20240322_sl1_ser13_	20231.2
Dm23Dv14CyOnull_20240830_sl1_ser8_	-8332.59
Dm124Dv3homnull_20231110_sl1_ser25_	-1804.95
Dm1Dv234CyOnull_20240325_sl1_ser10_	4663.53
Dm123Dv4CyOnull_20240401_sl1_ser2_	9725.6
Dm3Dv124CyOnull_20241212_sl1_ser18_	-59.631
Dm123Dv4CyOnullneg_20240401_sl1_ser18_	-18685.8
Dm23Dv14CyOnull_20240830_sl1_ser29_	-7918.91
Dm24Dv13homnull_20240322_sl1_ser36_	-6743.08
Dm12Dv34CyOnull_20240922_sl1_ser14_	12960.9
Dm3Dv124CyOnull_20241212_sl1_ser39_	-12095.3
Dm1234CyOM1null_20231215_sl1_ser12_	-707.757
Dm4Dv123homnullneg_20231110_sl1_ser4_	3725.85
Dm13Dv24CyOnullneg_20240325_sl1_ser3_	-3474.6
Dm34Dv12CyOnull_20240411_sl1_ser5_	38817.8
Dm14Dv23CyOnull_20240223_sl1_ser25_	-38.2433
Dm124Dv3homnull_20240102_sl1_ser69_	33732.3
Dm24Dv13CyOnull_20240322_sl1_ser18_	9102.14
Dm4Dv123CyOnull_20231222_sl1_ser17_	4378.41
Dm14Dv23homnullneg_20240325_sl1_ser27_	16430.3
Dm124Dv3homnull_20231110_sl1_ser9_	2498.26
Dm1234CyOM1null_20240102_sl1_ser1_	47681.1
Dm13Dv24CyOnull_20240322_sl1_ser51_	-2437.79
Dm14Dv23homnull_20240325_sl2_ser15_	87.9577
Dm4Dv123CyOnull_20231110_sl1_ser14_	-45766.7
Dm14Dv23CyOnull_20240223_sl1_ser24_	1593.7
Dm234Dv1CyOnull_20240930_sl1_ser3_	35232.5
Dm124Dv3homnull_20240102_sl1_ser43_	-4347.89
Dm23Dv14CyOnull_20240830_sl2_ser30_	31273.3
Dm34Dv12CyOnull_20240411_sl1_ser25_	3136.74
Dm24Dv13homnull_20240322_sl1_ser37_	12522.3
Dm14Dv23homnull_20231109_sl1_ser15_	42003.8
Dm123Dv4CyOnull_20240401_sl1_ser8_	7519.45
Dm13Dv24CyOnull_20240322_sl1_ser16_	8727.86
Dm12Dv34CyOnull_20240930_sl1_ser5_	6813.04
Dm14Dv23CyOnullneg_20240223_sl1_ser10_	-6555.11
Dm24Dv13CyOnull_20231215_sl1_ser17_	18656.8
Dm14Dv23homnull_20240325_sl2_ser12_	11266.4
Dm4Dv123homnullneg_20231110_sl1_ser3_	-925.167
Dm24Dv13CyOnull_20240325_sl1_ser17_	8199.31
Dm123Dv4CyOnullneg_20231217_sl1_ser16_	-5019.04
Dm24Dv13CyOnullneg_20240325_sl1_ser19_	-12430.4
Dm4Dv123CyOnull_20231110_sl1_ser2_	4322.55
Dm124Dv3CyOnull_20240830_sl1_ser28_	19880.4
Dm12Dv34CyOnullneg_20240922_sl1_ser13_	1626.92
Dm23Dv14homnullneg_20240401_sl1_ser3_	18464.5
Dm124Dv3CyOnull_20240830_sl1_ser23_	-21614.3
Dm23Dv14CyOnull_20240830_sl1_ser17_	-6180.78
Dm124Dv3CyOnull_20240830_sl1_ser24_	3210.15
Dm13Dv24CyOnull_20240322_sl1_ser53_	8140.29
Dm1Dv234CyOnullneg_20240922_sl1_ser9_	6300.83
Dm24Dv13homnull_20240322_sl1_ser2_	-24876.1
Dm14Dv23homnull_20240325_sl1_ser61_	-5296.07
Dm4Dv123homnull_20231110_sl1_ser34_	-4307.4
Dm234Dv1CyOnullneg_20240112_sl1_ser9_	-2182.76
Dm14Dv23homnullneg_20240325_sl1_ser1_	1741.29
Dm124Dv3homnull_20231110_sl1_ser5_	12535.7
Dm1234CyOM1nullneg_20231218_sl1_ser10_	-10205
Dm4Dv123CyOnullneg_20240102_sl1_ser16_	-31011.1
Dm14Dv23CyOnullneg_20240223_sl1_ser1_	-3579.75
Dm123Dv4CyOnullneg_20240401_sl1_ser23_	1520.7
Dm23Dv14homnull_20231110_sl1_ser33_	-5277.83
Dm13Dv24CyOnull_20240322_sl1_ser32_	9366.35
Dm23Dv14CyOnullneg_20240901_sl1_ser5_	-5220.59
Dm13Dv24CyOnull_20240329_sl1_ser8_	13858
Dm134Dv2CyOnull_20231217_sl1_ser35_	-10353
Dm4Dv123homnull_20231110_sl1_ser24_	23032.9
Dm1234CyOM1null_20231215_sl1_ser16_	-5051.12
Dm4Dv123CyOnull_20231222_sl1_ser18_	17845.4
Dm14Dv23CyOnull_20240223_sl1_ser49_	11558.6
Dm1Dv234CyOnullneg_20240325_sl1_ser4_	627.744
Dm1Dv234CyOnull_20240322_sl1_ser23_	-8882.25
Dm4Dv123homnull_20231110_sl1_ser10_	11380.2
Dm24Dv13CyOnull_20240322_sl1_ser7_	-6549.38
Dm23Dv14CyOnullneg_20240901_sl1_ser3_	-3156.9
Dm124Dv3homnullneg_20240102_sl1_ser19_	2837.08
Dm3Dv124CyOnull_20241212_sl1_ser10_	-7636.19
Dm23Dv14homnullneg_20231110_sl1_ser13_	-14891.9
Dm13Dv24CyOnullneg_20240401_sl1_ser11_	-10577.5
Dm23Dv14homnull_20231110_sl1_ser9_	6272.06
Dm1Dv234CyOnull_20240930_sl1_ser24_	4591.74
Dm1234CyOM1null_20231215_sl1_ser8_	-3986
Dm13Dv24CyOnull_20240322_sl1_ser43_	-5654.6
Dm4Dv123CyOnull_20231222_sl1_ser16_	-623.921
Dm24Dv13homnull_20231222_sl1_ser4_	22078.2
Dm23Dv14homnullneg_20240901_sl1_ser2_	-981.581
Dm1Dv234CyOnullneg_20240223_sl1_ser12_	-126.416
Dm14Dv23homnullneg_20240325_sl1_ser15_	-11361.6
Dm1Dv234CyOnull_20240922_sl1_ser11_	-832.396
Dm24Dv13homnull_20240325_sl1_ser14_	24124.4
Dm1234CyOM1null_20240102_sl1_ser26_	21615.5
Dm12Dv34CyOnullneg_20240930_sl1_ser8_	437.307
Dm234Dv1CyOnull_20240922_sl1_ser7_	17703.8
Dm24Dv13homnull_20231222_sl1_ser5_	7157.28
Dm24Dv13CyOnull_20240322_sl1_ser8_	15480.9
Dm24Dv13homnull_20240325_sl1_ser7_	4599.89
Dm3Dv124CyOnull_20241212_sl1_ser22_	-15778.4
Dm4Dv123homnull_20240322_sl1_ser15_	17565.7
Dm1234CyOM1nullneg_20240102_sl1_ser8_	8450.08
Dm124Dv3homnull_20231110_sl1_ser16_	5415.63
Dm2Dv134CyOnullneg_20240412_sl1_ser2_	-3249.84
Dm3Dv124CyOnull_20241212_sl1_ser38_	-20029.9
Dm2Dv134CyOnull_20231222_sl1_ser14_	2520.96
Dm4Dv123homnull_20231110_sl1_ser12_	-11474.5
Dm24Dv13homnullneg_20240325_sl1001_ser3_	-4757.68
Dm124Dv3CyOnullneg_20240901_sl1_ser2_	-9460.48
Dm4Dv123CyOnullneg_20231217_sl1_ser9_	133.554
Dm1Dv234CyOnull_20240930_sl1_ser2_	25480.3
Dv1234CyOnullneg_20240112_sl1_ser2_	-5421.96
Dm124Dv3homnull_20240102_sl1_ser45_	3209.86
Dm4Dv123CyOnull_20231222_sl1_ser23_	16423.9
Dm124Dv3homnull_20240102_sl1_ser44_	12155.6
Dm124Dv3homnull_20240102_sl1_ser64_	25073.1
Dm1Dv234CyOnull_20240922_sl1_ser35_	-2144.52
Dm2Dv134CyOnull_20231222_sl1_ser15_	3060.26
Dm4Dv123CyOnull_20231222_sl1_ser12_	11421.6
Dm234Dv1CyOnullneg_20240112_sl1_ser6_	-174.998
Dm23Dv14CyOnull_20240830_sl1_ser33_	-22391.4
Dm14Dv23homnullneg_20240325_sl1_ser17_	-8909.5
Dm14Dv23homnull_20240325_sl2_ser48_	1880.92
Dm12Dv34CyOnullneg_20240930_sl1_ser3_	-46238
Dm123Dv4CyOnullneg_20231217_sl1_ser9_	-9678.96
Dm24Dv13CyOnullneg_20240325_sl1001_ser1_	497.382
Dm13Dv24CyOnull_20240329_sl1_ser23_	37384.8
Dm4Dv123CyOnullneg_20231217_sl1_ser3_	8883.49
Dm3Dv124CyOnull_20241212_sl2_ser11_	4073.54
Dm123Dv4CyOnullneg_20231217_sl1_ser8_	-13865.9
Dm24Dv13CyOnull_20240325_sl1_ser19_	16906.9
Dm4Dv123CyOnull_20231110_sl1_ser20_	2600.93
Dm1Dv234CyOnullneg_20240922_sl1_ser11_	13963.6
Dm1234CyOM1null_20231215_sl1_ser9_	18225.2
Dm234Dv1homnullneg_20240112_sl1_ser10_	2519.58
Dm1234homM1nullneg_20240401_sl1_ser6_	459.606
Dm124Dv3homnull_20231110_sl1_ser34_	34629.9
Dm13Dv24CyOnull_20240329_sl1_ser28_	3791.08
Dm2Dv134CyOnullneg_20240102_sl1_ser11_	-17410.8
Dm4Dv123CyOnull_20231222_sl1_ser11_	23547.3
Dm13Dv24CyOnull_20240329_sl1_ser54_	14225.1
Dm1Dv234CyOnull_20240223_sl1_ser2_	17468.3
Dm123Dv4CyOnull_20240401_sl1_ser31_	-13190.6
Dm134Dv2CyOnull_20231217_sl1_ser47_	4887.6
Dm124Dv3homnull_20240102_sl1_ser55_	3672.28
Dm1Dv234CyOnull_20240930_sl1_ser21_	26602
Dm13Dv24CyOnull_20240322_sl1_ser14_	-2413.79
Dm124Dv3homnull_20231110_sl1_ser12_	-360.441
Dm1234homM1null_20240325_sl1_ser14_	8147.04
Dm14Dv23homnull_20240325_sl1_ser56_	-13949
Dm23Dv14homnullneg_20231110_sl1_ser4_	-4502.18
Dm24Dv13CyOnull_20231215_sl1_ser7_	18077.8
Dm2Dv134CyOnull_20240411_sl1_ser21_	10210.6
Dm124Dv3CyOnullneg_20240412_sl1_ser7_	2265.71
Dm134Dv2CyOnull_20231217_sl1_ser27_	-11229.7
Dm134Dv2CyOnull_20231217_sl1_ser56_	66.7799
Dm24Dv13homnullneg_20240325_sl1_ser9_	-4002.7
Dm234Dv1homnullneg_20240112_sl1_ser4_	158.032
Dm14Dv23homnull_20240325_sl2_ser22_	3398.38
Dm4Dv123CyOnullneg_20240102_sl1_ser15_	-717.92
Dm23Dv14CyOnullneg_20240901_sl1_ser6_	-24216.8
Dm14Dv23CyOnull_20240223_sl1_ser11_	-23564.8
Dm1Dv234CyOnull_20240223_sl1_ser7_	-19692.2
Dm34Dv12CyOnull_20240411_sl1_ser29_	13543.8
Dm3Dv124CyOnull_20241212_sl1_ser51_	-939.736
Dm23Dv14CyOnull_20240223_sl1_ser2_	-1145.62
Dm123Dv4CyOnull_20240401_sl1_ser1_	19986.7
Dm23Dv14homnull_20231110_sl1_ser2_	17569.6
Dm2Dv134CyOnullneg_20240412_sl1_ser3_	-3045.45
Dm234Dv1CyOnull_20240922_sl1_ser9_	14881.4
Dm14Dv23homnull_20240325_sl1_ser14_	3495.66
Dm124Dv3CyOnullneg_20240901_sl1_ser5_	993.735
Dm12Dv34CyOnullneg_20240930_sl1_ser5_	3329.19
Dm24Dv13homnull_20240325_sl1_ser3_	-7284.4
Dm134Dv2CyOnullneg_20231217_sl1_ser3_	-699.079
Dm24Dv13homnull_20240325_sl1_ser13_	15010.7
Dm2Dv134CyOnullneg_20240412_sl1_ser4_	1289.42
Dm4Dv123CyOnull_20231110_sl1_ser27_	-3274.87
Dm1234CyOM1null_20231215_sl1_ser4_	11240.4
Dm1Dv234CyOnull_20240930_sl1_ser10_	16374.2
Dm2Dv134CyOnull_20240411_sl1_ser6_	10644.9
Dm24Dv13homnull_20240322_sl1_ser9_	14922.1
Dm124Dv3homnullneg_20240102_sl1_ser6_	-14279.4
Dm13Dv24CyOnull_20240329_sl1_ser3_	20810.6
Dm13Dv24CyOnull_20240329_sl1_ser4_	19250
Dm2Dv134CyOnull_20240411_sl1_ser3_	-7757.71
Dm124Dv3homnull_20240102_sl1_ser41_	-19325.6
Dm24Dv13homnull_20240325_sl1_ser8_	4911.03
Dm23Dv14CyOnullneg_20240901_sl1_ser20_	-12640.2
Dm13Dv24CyOnull_20240322_sl1_ser55_	14298.1
Dm134Dv2CyOnull_20231217_sl1_ser5_	10389
Dm4Dv123CyOnull_20231222_sl1_ser39_	11006
Dm12Dv34CyOnull_20240922_sl1_ser2_	-5221.2
Dm1Dv234CyOnull_20240322_sl1_ser4_	-3.9019
Dm124Dv3homnull_20231110_sl1_ser27_	-19432.8
Dm14Dv23homnullneg_20240102_sl1_ser9_	-2878.64
Dm24Dv13homnull_20240322_sl1_ser1_	20654.2
Dm1234CyOM1nullneg_20240102_sl1_ser19_	-6235.92
Dm24Dv13homnull_20240325_sl1_ser48_	-9188.68
Dm1Dv234CyOnull_20240930_sl1_ser11_	20779.4
Dm24Dv13homnullneg_20240325_sl1_ser20_	-16400
Dm24Dv13CyOnullneg_20240325_sl1_ser20_	-8769.23
Dm12Dv34CyOnullneg_20240922_sl1_ser6_	-3037.46
Dm134Dv2CyOnull_20231217_sl1_ser42_	16124.8
Dm14Dv23CyOnull_20240223_sl1_ser4_	-29943.4
Dm13Dv24CyOnull_20240329_sl1_ser41_	31571.8
Dm23Dv14CyOnull_20240830_sl1_ser7_	26810
Dm4Dv123CyOnull_20231222_sl1_ser13_	20280.9
Dm124Dv3homnull_20240102_sl1_ser51_	5688.38
Dm234Dv1CyOnullneg_20240112_sl1_ser5_	-137.428
Dm3Dv124CyOnull_20241212_sl2_ser19_	-7667.14
Dm134Dv2CyOnull_20231217_sl1_ser4_	-14237.9
Dm13Dv24CyOnullneg_20240401_sl1_ser7_	-38796.9
Dm234Dv1CyOnull_20240930_sl1_ser2_	13546.7
Dm1Dv234CyOnull_20240322_sl1_ser27_	7064.25
Dm24Dv13homnullneg_20240325_sl1_ser22_	529.445
Dm24Dv13CyOnullneg_20231217_sl1_ser15_	-25730.3
Dm24Dv13homnull_20240325_sl1_ser15_	8563.71
Dm3Dv124CyOnull_20241212_sl1_ser47_	-1673.83
Dm14Dv23homnull_20240325_sl1_ser16_	1257.98
Dm24Dv13homnull_20240325_sl1_ser2_	-5370.53
Dm13Dv24CyOnullneg_20240325_sl1_ser19_	5748.17
Dm14Dv23homnull_20240325_sl1_ser70_	-9538.65
Dm3Dv124CyOnull_20241212_sl1_ser83_	-28721.7
Dm124Dv3homnull_20240102_sl1_ser34_	22975.4
Dm2Dv134CyOnull_20231222_sl1_ser13_	26112
Dm24Dv13homnull_20240325_sl1_ser47_	8709.56
Dm1234CyOM1nullneg_20240102_sl1_ser7_	6378.39
Dm1234homM1null_20240329_sl1_ser1_	17881
Dm124Dv3homnull_20231110_sl1_ser36_	-24546.7
Dm3Dv124CyOnull_20241212_sl1_ser25_	-18752.3
Dm1234CyOM1nullneg_20231218_sl1_ser7_	-9441.47
Dm13Dv24CyOnullneg_20240325_sl1_ser12_	-10335.4
Dm14Dv23homnull_20240325_sl2_ser61_	15384.4
Dm13Dv24CyOnull_20240329_sl1_ser25_	-16002.4
Dm24Dv13CyOnull_20240325_sl1_ser26_	29791.6
Dm4Dv123CyOnullneg_20231217_sl1_ser7_	4452.27
Dm124Dv3homnull_20240102_sl1_ser50_	7539.27
Dm23Dv14homnullneg_20231110_sl1_ser14_	-5307.71
Dm4Dv123CyOnull_20231222_sl1_ser31_	17428.7
Dm4Dv123CyOnullneg_20240102_sl1_ser20_	827.507
Dm34Dv12CyOnull_20240411_sl1_ser9_	6787.42
Dm14Dv23homnull_20240325_sl2_ser59_	-4723.84
Dm14Dv23homnull_20240325_sl1_ser6_	15721.2
Dm123Dv4CyOnull_20240325_sl1_ser5_	970.89
Dm23Dv14CyOnull_20240830_sl2_ser5_	-794.756
Dm14Dv23homnull_20240325_sl2_ser36_	-6696.97
Dm14Dv23homnull_20240325_sl1_ser50_	12768.6
Dm124Dv3homnull_20240102_sl1_ser31_	22269.3
Dm13Dv24CyOnullneg_20240325_sl1_ser16_	3323.04
Dm3Dv124CyOnull_20241212_sl2_ser14_	-25363.7
Dm4Dv123CyOnull_20231110_sl1_ser26_	33987.1
Dm13Dv24CyOnull_20240322_sl1_ser12_	6255.17
Dm34Dv12CyOnull_20240411_sl1_ser19_	11621.1
Dm4Dv123CyOnull_20231110_sl1_ser34_	2178.47
Dm1Dv234CyOnull_20240922_sl1_ser10_	1251.22
Dm124Dv3homnull_20231110_sl1_ser29_	-2959.32
Dm24Dv13CyOnullneg_20231217_sl1_ser3_	7924.66
Dm34Dv12CyOnullneg_20240412_sl1_ser11_	-3512.3
Dm13Dv24CyOnullneg_20240401_sl1_ser20_	-62853.4
Dm1Dv234CyOnullneg_20240922_sl1_ser4_	-1305.97
Dm4Dv123CyOnullneg_20240102_sl1_ser17_	-5102.52
Dm134Dv2CyOnullneg_20231217_sl1_ser7_	1776.5
Dv1234CyOnullneg_20240112_sl1_ser14_	-11736.1
Dm4Dv123homnull_20240322_sl1_ser11_	632.435
Dm14Dv23homnull_20231109_sl1_ser5_	94474.4
Dm124Dv3CyOnullneg_20240901_sl1_ser10_	23978.4
Dm14Dv23CyOnull_20240223_sl1_ser29_	-3604.32
Dm4Dv123homnull_20231110_sl1_ser9_	-6770.19
Dm14Dv23CyOnull_20240223_sl1_ser47_	-18241.1
Dm1234homM1nullneg_20240223_sl1_ser3_	5595.5
Dm134Dv2CyOnull_20231217_sl1_ser49_	-9485.13
Dm23Dv14CyOnull_20240830_sl2_ser18_	44206.5
Dm1Dv234CyOnull_20240325_sl1_ser23_	-581.304
Dm14Dv23CyOnull_20240223_sl1_ser26_	21276.2
Dm13Dv24CyOnull_20240322_sl1_ser60_	11640.7
Dm1Dv234CyOnull_20240322_sl1_ser1_	-33318.8
Dm24Dv13CyOnullneg_20240325_sl1_ser9_	-12520.5
Dm13Dv24CyOnull_20240322_sl1_ser44_	2635.28
Dm124Dv3homnullneg_20240102_sl1_ser7_	-13798.5
Dm1234CyOM1nullneg_20231218_sl1_ser9_	-4564.29
Dm124Dv3CyOnullneg_20240412_sl1_ser5_	-9526.95
Dm234Dv1CyOnull_20240112_sl1_ser4_	-21459.4
Dm23Dv14homnullneg_20240401_sl1_ser8_	274.725
Dm23Dv14CyOnull_20240830_sl2_ser13_	5392.21
Dm12Dv34CyOnullneg_20240922_sl1_ser5_	-11686.6
Dm14Dv23CyOnullneg_20240223_sl1_ser2_	-33333.3
Dm234Dv1CyOnull_20240930_sl1_ser1_	20355.2
Dm34Dv12CyOnull_20240411_sl1_ser26_	2381.43
Dm124Dv3homnull_20231110_sl1_ser41_	9413.88
Dm24Dv13CyOnull_20231215_sl1_ser14_	-9817.09
Dm14Dv23CyOnull_20240223_sl1_ser55_	1616.85
Dm1Dv234CyOnullneg_20240325_sl1_ser2_	5393.9
Dm1234CyOM1nullneg_20240102_sl1_ser12_	2489.8
Dm4Dv123homnullneg_20231110_sl1_ser2_	5139.53
Dm13Dv24CyOnull_20240329_sl1_ser18_	13368.4
Dm14Dv23CyOnullneg_20231110_sl1_ser8_	-29804.8
Dm1234CyOM1null_20240102_sl1_ser19_	39175.8
Dv1234CyOnull_20240112_sl1_ser27_	2935.12
Dm4Dv123CyOnull_20231222_sl1_ser1_	-174.113
Dm24Dv13homnull_20240322_sl1_ser14_	22466.7
Dm1234CyOM1null_20240102_sl1_ser10_	32795.7
Dm14Dv23CyOnull_20240223_sl1_ser36_	1526.99
Dm4Dv123homnull_20231110_sl1_ser18_	-8174.97
Dm124Dv3homnull_20240102_sl1_ser65_	563.474
Dm23Dv14CyOnull_20240830_sl2_ser31_	12521.2
Dm234Dv1CyOnull_20240922_sl1_ser6_	11965
Dm14Dv23CyOnull_20240223_sl1_ser48_	-1374.71
Dm1Dv234CyOnullneg_20240223_sl1_ser15_	4004.24
Dm1Dv234CyOnull_20240325_sl2_ser6_	20583.1
Dm24Dv13homnullneg_20240325_sl1_ser28_	1927.67
Dm123Dv4CyOnullneg_20231217_sl1_ser18_	-1604.8
Dm3Dv124CyOnull_20241212_sl1_ser15_	2073.8
Dm14Dv23homnull_20231109_sl1_ser2_	56068.9
Dm23Dv14homnullneg_20240901_sl1_ser6_	17328
Dm13Dv24CyOnull_20240322_sl1_ser1_	13982.7
Dm14Dv23homnullneg_20240102_sl1_ser4_	50892.5
Dm14Dv23homnull_20240325_sl1_ser21_	-11755.9
Dm124Dv3homnull_20231110_sl1_ser40_	-5154.91
Dm13Dv24CyOnullneg_20240325_sl1_ser4_	-8285.36
Dm24Dv13CyOnullneg_20231217_sl1_ser20_	2478.98
Dm124Dv3homnull_20240102_sl1_ser4_	1520.37
Dm3Dv124CyOnull_20241212_sl1_ser6_	-16263.2
Dm14Dv23homnull_20240325_sl1_ser11_	9413.19
Dm13Dv24CyOnull_20240322_sl1_ser22_	13340.9
Dm1Dv234CyOnull_20240325_sl1_ser9_	2164.66
Dm13Dv24CyOnull_20240322_sl1_ser3_	16785.2
Dm34Dv12CyOnull_20240411_sl1_ser11_	3539.82
Dm124Dv3homnull_20231110_sl1_ser18_	20427.9
Dm14Dv23homnull_20240325_sl1_ser7_	14388.6
Dm24Dv13homnull_20240325_sl1_ser43_	-721.369
Dm134Dv2CyOnull_20231217_sl1_ser17_	1967.96
Dm124Dv3homnull_20240102_sl1_ser3_	-25505.8
Dm24Dv13homnull_20240322_sl1_ser18_	-4976.75
Dv1234CyOnull_20240112_sl1_ser31_	-8302.22
Dm14Dv23homnullneg_20240325_sl1_ser21_	-22048.3
Dv1234CyOnull_20240112_sl1_ser40_	-2538.2
Dm14Dv23homnullneg_20240102_sl1_ser7_	470.613
Dm14Dv23homnull_20240325_sl2_ser65_	6406.74
Dv1234CyOnull_20240112_sl1_ser39_	18733.1
Dm124Dv3homnullneg_20240102_sl1_ser2_	-5501.19
Dm2Dv134CyOnull_20231222_sl1_ser5_	-13103
Dm23Dv14homnull_20240830_sl1_ser1_	9793.75
Dm1234homM1null_20240329_sl1_ser4_	17585.6
Dm14Dv23homnull_20240325_sl2_ser11_	-5648.63
Dm14Dv23homnull_20240325_sl1_ser66_	-781.763
Dm12Dv34CyOnullneg_20240930_sl1_ser9_	2867.01
Dm24Dv13CyOnullneg_20231217_sl1_ser4_	-8352.09
Dm124Dv3homnull_20240102_sl1_ser15_	-6182.22
Dm124Dv3homnull_20240102_sl1_ser59_	9261.14
Dm14Dv23CyOnull_20240223_sl1_ser44_	23755
Dm12Dv34CyOnull_20240922_sl1_ser20_	-2859.72
Dm123Dv4CyOnullneg_20231217_sl1_ser14_	-909.325
Dm13Dv24CyOnull_20240322_sl1_ser7_	-8138.2
Dm123Dv4CyOnull_20240401_sl1_ser44_	3136.38
Dm23Dv14homnull_20231110_sl1_ser24_	11503.7
Dm124Dv3CyOnull_20240830_sl1_ser9_	24562
Dm14Dv23CyOnull_20240223_sl1_ser50_	-18733
Dm23Dv14homnull_20240401_sl1_ser3_	23584
Dm24Dv13homnull_20240325_sl1_ser26_	-18182.9
Dm23Dv14CyOnull_20240830_sl1_ser6_	7879.67
Dm3Dv124CyOnull_20241212_sl1_ser75_	-9501.1
Dm13Dv24CyOnull_20240329_sl1_ser31_	10466.2
Dm1Dv234CyOnull_20240922_sl1_ser17_	6547.24
Dm23Dv14homnull_20231110_sl1_ser4_	3805.87
Dm24Dv13CyOnull_20231215_sl1_ser22_	16667.7
Dm13Dv24CyOnull_20240329_sl1_ser14_	28000.5
Dm134Dv2CyOnull_20231217_sl1_ser44_	8420.17
Dm1234CyOM1nullneg_20231218_sl1_ser11_	-2515.2
Dm4Dv123homnull_20240322_sl1_ser6_	29130
Dm1Dv234CyOnullneg_20240223_sl1_ser11_	2583.96
Dm4Dv123CyOnull_20231110_sl1_ser1_	13788.6
Dm24Dv13CyOnullneg_20240325_sl1_ser10_	-10502.7
Dm1Dv234CyOnull_20240223_sl1_ser5_	-28438.6
Dm124Dv3CyOnull_20240830_sl1_ser20_	13459.8
Dm24Dv13homnull_20240325_sl1_ser4_	-4358.78
Dm14Dv23homnull_20240325_sl2_ser16_	1762.26
Dm134Dv2CyOnullneg_20231217_sl1_ser9_	-1457.46
Dv1234CyOnull_20240112_sl1_ser3_	15019.8
Dm3Dv124CyOnull_20241212_sl1_ser66_	-1304.01
Dm24Dv13CyOnull_20240325_sl1_ser16_	-2982.2
Dm3Dv124CyOnull_20241212_sl1_ser78_	1687.54
Dm14Dv23CyOnull_20240223_sl1_ser16_	-17653.2
Dm23Dv14CyOnull_20240830_sl1_ser28_	10785.4
Dm34Dv12CyOnull_20240411_sl1_ser7_	16635
Dm34Dv12CyOnullneg_20240412_sl1_ser1_	2861.18
Dm14Dv23homnull_20240325_sl2_ser50_	1758.44
Dm4Dv123CyOnull_20231110_sl1_ser4_	-705.193
Dm124Dv3CyOnull_20240830_sl1_ser8_	6170.32
Dm13Dv24CyOnull_20240329_sl1_ser1_	13039
Dm124Dv3homnull_20240102_sl1_ser1_	33380.1
Dm24Dv13CyOnullneg_20240325_sl1_ser14_	-5897.92
Dm4Dv123CyOnullneg_20240102_sl1_ser18_	-15.0349
Dm23Dv14CyOnullneg_20240901_sl1_ser14_	-5279.65
Dm4Dv123CyOnull_20231222_sl1_ser21_	13437.2
Dm13Dv24CyOnull_20240329_sl1_ser11_	20910.4
Dm14Dv23homnull_20240325_sl1_ser29_	-189.435
Dv1234CyOnull_20240112_sl1_ser38_	-32260.1
Dm13Dv24CyOnull_20240329_sl1_ser48_	18374.2
Dm24Dv13CyOnullneg_20231217_sl1_ser17_	21676.4
Dm1Dv234CyOnull_20240325_sl1_ser28_	-19308.6
Dm13Dv24CyOnull_20240322_sl1_ser45_	-1212.92
Dm14Dv23homnull_20240325_sl1_ser69_	-16164.8
Dm2Dv134CyOnullneg_20240102_sl1_ser8_	9704.44
Dm124Dv3homnull_20240102_sl1_ser39_	10150.4
Dm234Dv1CyOnullneg_20240112_sl1_ser1_	-7047.67
Dm24Dv13homnull_20240322_sl1_ser39_	1251.28
Dm1Dv234CyOnull_20240922_sl1_ser25_	3906.7
Dm4Dv123homnull_20231110_sl1_ser17_	-20483.5
Dm2Dv134CyOnull_20240411_sl1_ser8_	7710.72
Dm3Dv124CyOnull_20241212_sl1_ser65_	-5553.93
Dm4Dv123homnull_20240322_sl1_ser1_	8599.81
Dm123Dv4CyOnullneg_20231217_sl1_ser4_	-5740.49
Dm14Dv23CyOnull_20231109_sl1_ser13_	-6246.24
Dm3Dv124CyOnull_20241212_sl2_ser29_	10002.7
Dm24Dv13homnull_20240322_sl1_ser26_	10495.1
Dm24Dv13CyOnull_20231215_sl1_ser34_	9416.99
Dm23Dv14homnull_20240830_sl1_ser2_	24198.6
Dm14Dv23homnull_20231222_sl1_ser4_	25801.1
Dm14Dv23homnull_20231109_sl1_ser7_	77966.1
Dm14Dv23homnullneg_20240325_sl1_ser14_	-697.555
Dm1Dv234CyOnull_20240930_sl1_ser13_	3925.95
Dm124Dv3CyOnullneg_20240901_sl1_ser13_	18076.9
Dm1Dv234CyOnullneg_20240930_sl1_ser3_	11792
Dm4Dv123CyOnull_20231222_sl1_ser30_	14363.4
Dm23Dv14homnull_20231110_sl1_ser17_	30415.9
Dm124Dv3CyOnullneg_20240412_sl1_ser10_	-624.512
Dm12Dv34CyOnull_20240922_sl1_ser8_	4008.46
Dm2Dv134CyOnull_20240411_sl1_ser15_	16667.1
Dm3Dv124CyOnullneg_20241213_sl1_ser3_	6621.76
Dm24Dv13homnull_20240325_sl1_ser53_	-5046.21
Dm14Dv23CyOnullneg_20231110_sl1_ser11_	-26469.4
Dm1Dv234CyOnull_20240930_sl1_ser15_	22624.3
Dm34Dv12CyOnullneg_20240412_sl1_ser2_	-1719.25
Dm3Dv124CyOnull_20241212_sl1_ser62_	-11953.2
Dm3Dv124CyOnull_20241212_sl2_ser22_	-2501.77
Dm1Dv234CyOnull_20240930_sl1_ser1_	-5040.78
Dm14Dv23homnull_20240325_sl1_ser5_	-3058.48
Dm23Dv14CyOnullneg_20240901_sl1_ser1_	-2208.02
Dm1Dv234CyOnullneg_20240922_sl1_ser3_	205.028
Dm14Dv23homnull_20240325_sl2_ser33_	-1420.99
Dm14Dv23homnull_20240325_sl1_ser36_	-3032.71
Dm14Dv23CyOnull_20240223_sl1_ser52_	-22793.8
Dm124Dv3CyOnull_20240830_sl1_ser17_	13127
Dm2Dv134CyOnull_20240411_sl1_ser4_	4078.91
Dm124Dv3homnull_20231110_sl1_ser30_	16587.6
Dm24Dv13homnull_20240325_sl1_ser17_	1379.98
Dm234Dv1homnull_20240112_sl1_ser2_	37315.7
Dm1234homM1null_20240223_sl1_ser1_	-2691.13
Dm24Dv13homnullneg_20240325_sl1_ser18_	-3437.04
Dm124Dv3CyOnull_20240830_sl1_ser26_	-5993.39
Dm23Dv14CyOnullneg_20240901_sl1_ser2_	-1489.17
Dm1234CyOM1null_20231215_sl1_ser2_	27502.7
Dm1Dv234CyOnull_20240922_sl1_ser22_	11563
Dm4Dv123homnull_20231110_sl1_ser2_	1584.1
Dm14Dv23homnull_20231109_sl1_ser22_	10773.5
Dm4Dv123CyOnullneg_20240102_sl1_ser9_	-3722.79
Dm2Dv134CyOnull_20240411_sl1_ser14_	8908.15
Dm124Dv3homnullneg_20240102_sl1_ser8_	-1308.26
Dm1Dv234CyOnull_20240922_sl1_ser19_	3788.55
Dm34Dv12CyOnull_20240411_sl1_ser33_	198.129
Dm2Dv134CyOnull_20240411_sl1_ser1_	-28455.7
Dm14Dv23homnullneg_20240325_sl1_ser4_	-13351.6
Dm23Dv14homnull_20231110_sl1_ser20_	29898.1
Dm124Dv3homnull_20240102_sl1_ser6_	-11957.2
Dv1234CyOnullneg_20240112_sl1_ser6_	11065.6
Dm14Dv23homnullneg_20231110_sl1_ser1_	-2861.95
Dm1Dv234CyOnull_20240325_sl1_ser15_	3351.1
Dm24Dv13CyOnullneg_20240325_sl1_ser18_	-24537.7
Dm34Dv12CyOnull_20240411_sl1_ser24_	5409.99
Dm1234CyOM1nullneg_20240102_sl1_ser17_	1723.03
Dm14Dv23homnull_20240325_sl1_ser54_	-20527.8
Dv1234CyOnull_20240112_sl1_ser10_	11096.8
Dm24Dv13CyOnullneg_20231217_sl1_ser8_	-836.146
Dm13Dv24CyOnullneg_20240325_sl1_ser2_	-10469.1
Dm4Dv123homnull_20231110_sl1_ser5_	-24181.6
Dm13Dv24CyOnullneg_20240401_sl1_ser8_	-1081.97
Dm23Dv14CyOnullneg_20240901_sl1_ser10_	2844.48
Dm1234homM1null_20240325_sl1_ser10_	-5327.15
Dm2Dv134CyOnull_20240411_sl1_ser9_	5656.23
Dm14Dv23homnull_20231222_sl1_ser3_	38680.1
Dm24Dv13homnull_20240325_sl1_ser23_	12718.6
Dm3Dv124CyOnull_20241212_sl1_ser20_	-15598.4
Dm124Dv3homnull_20240102_sl1_ser57_	8366.51
Dm13Dv24CyOnull_20240329_sl1_ser43_	2128.8
Dm4Dv123homnull_20231110_sl1_ser25_	43084
Dm124Dv3CyOnull_20240830_sl1_ser22_	-7726.59
Dm134Dv2CyOnull_20231217_sl1_ser7_	1291.2
Dm1Dv234CyOnull_20240325_sl1_ser26_	-19931.6
Dm1Dv234CyOnull_20240322_sl1_ser30_	1136.76
Dm1234CyOM1null_20231215_sl1_ser7_	5644.93
Dm4Dv123homnullneg_20240325_sl1_ser2_	378.13
Dm2Dv134CyOnull_20240411_sl1_ser17_	-9050.74
Dm1Dv234CyOnullneg_20240922_sl1_ser8_	1834.76
Dm134Dv2CyOnull_20231217_sl1_ser8_	5596.3
Dm3Dv124CyOnull_20241212_sl1_ser57_	-1911.98
Dm3Dv124CyOnull_20241212_sl1_ser35_	-30753.3
Dm124Dv3homnull_20240102_sl1_ser40_	30743.8
Dm13Dv24CyOnull_20240322_sl1_ser18_	-295.46
Dm1Dv234CyOnull_20240322_sl1_ser24_	325.986
Dm14Dv23homnull_20240325_sl2_ser4_	-2661.59
Dm124Dv3homnull_20240102_sl1_ser26_	4801.72
Dm134Dv2CyOnull_20231217_sl1_ser39_	-1990.86
Dm4Dv123CyOnull_20231222_sl1_ser6_	11303.2
Dm4Dv123homnull_20231110_sl1_ser21_	21070.6
Dm13Dv24CyOnull_20240322_sl1_ser59_	-1655.39
Dm1234homM1null_20240329_sl1_ser2_	-5916.14
Dm1Dv234CyOnull_20240325_sl1_ser32_	981.318
Dm14Dv23homnull_20231222_sl1_ser7_	31142
Dm24Dv13homnull_20240325_sl1_ser27_	1425.8
Dm124Dv3homnull_20240102_sl1_ser24_	4758.79
Dv1234CyOnull_20240112_sl1_ser23_	44018.8
Dv1234CyOnullneg_20240112_sl1_ser3_	-1812.26
Dm13Dv24CyOnull_20240329_sl1_ser21_	20193.7
Dm1234CyOM1nullneg_20240102_sl1_ser10_	33573.1
Dm34Dv12CyOnull_20240411_sl1_ser2_	-3110.76
Dm124Dv3homnull_20231110_sl1_ser8_	18027.1
Dm4Dv123CyOnullneg_20231110_sl1_ser5_	4682.26
Dm14Dv23CyOnullneg_20240223_sl1_ser9_	-6782.56
Dm14Dv23homnullneg_20240325_sl1_ser10_	-10879.6
Dm23Dv14CyOnull_20240830_sl1_ser24_	15809.7
Dm1Dv234CyOnull_20240930_sl1_ser22_	52069.7
Dm1234CyOM1null_20240102_sl1_ser21_	27582.8
Dm14Dv23homnull_20240325_sl2_ser2_	-3362.94
Dm1234homM1null_20240325_sl1_ser7_	9245.56
Dm1234CyOM1nullneg_20240102_sl1_ser18_	1813.25
Dm23Dv14CyOnull_20240830_sl2_ser22_	335.938
Dm1Dv234CyOnull_20240922_sl1_ser18_	1010.3
Dm123Dv4CyOnull_20231217_sl1_ser13_	1261.56
Dm124Dv3homnull_20240102_sl1_ser30_	23836.4
Dm13Dv24CyOnull_20240329_sl1_ser2_	12049.5
Dm123Dv4CyOnullneg_20240401_sl1_ser17_	-1028.71
Dm13Dv24CyOnullneg_20240401_sl1_ser16_	-6358.99
Dm24Dv13CyOnull_20231215_sl1_ser35_	51809.2
Dm14Dv23homnull_20240325_sl2_ser17_	-1040.51
Dm14Dv23homnullneg_20231110_sl1_ser4_	526.292
Dm23Dv14homnullneg_20240901_sl1_ser3_	-19580.5
Dm1Dv234CyOnull_20240922_sl1_ser6_	-1777.79
Dm13Dv24CyOnull_20240329_sl1_ser5_	20199.7
Dm14Dv23homnullneg_20240325_sl1_ser25_	-7788.41
Dm14Dv23CyOnull_20240223_sl1_ser8_	-12480.1
Dm3Dv124CyOnull_20241212_sl1_ser61_	-11441.8
Dm1234CyOM1null_20231215_sl1_ser6_	15444.2
Dm13Dv24CyOnullneg_20240401_sl1_ser12_	25792.9
Dm24Dv13homnull_20240322_sl1_ser3_	7624.27
Dm23Dv14CyOnullneg_20240223_sl1_ser2_	-24731.5
Dm124Dv3homnull_20231110_sl1_ser10_	3278.76
Dv1234CyOnull_20240112_sl1_ser45_	11020.6
Dm1234CyOM1nullneg_20240102_sl1_ser5_	-6289.98
Dm14Dv23homnull_20240325_sl2_ser7_	6897.05
Dm124Dv3CyOnull_20240830_sl1_ser29_	14346.2
Dm1Dv234CyOnullneg_20240930_sl1_ser7_	-2905.87
Dm14Dv23homnull_20240325_sl2_ser46_	922.477
Dm13Dv24CyOnull_20240329_sl1_ser47_	14487
Dm1Dv234CyOnullneg_20240325_sl1_ser3_	1090.41
Dm14Dv23homnull_20240325_sl1_ser42_	-4125.41
Dm14Dv23CyOnull_20240223_sl1_ser27_	-419.51
Dm12Dv34CyOnull_20240922_sl1_ser13_	-5650.16
Dm4Dv123homnull_20231110_sl1_ser4_	2770.88
Dm1Dv234CyOnull_20240322_sl1_ser8_	2610.73
Dm4Dv123CyOnull_20231110_sl1_ser31_	-35537.6
Dm4Dv123CyOnull_20231110_sl1_ser5_	4677.37
Dm24Dv13homnull_20240325_sl1_ser46_	-9687.78
Dm12Dv34CyOnull_20240930_sl1_ser4_	8828.87
Dm123Dv4CyOnullneg_20240401_sl1_ser13_	90.8673
Dm13Dv24CyOnullneg_20240325_sl1_ser11_	-5471.02
Dm24Dv13homnull_20240325_sl1_ser35_	8793.59
Dm24Dv13homnullneg_20240325_sl1_ser26_	-1736.19
Dm1Dv234CyOnull_20240322_sl1_ser20_	2345.34
Dm124Dv3homnull_20240102_sl1_ser61_	-12187.2
Dm1234CyOM1null_20231215_sl1_ser5_	-77.8532
Dm13Dv24CyOnull_20240329_sl1_ser57_	-7973.19
Dm23Dv14homnullneg_20231110_sl1_ser2_	-3405.77
Dm12Dv34CyOnullneg_20240930_sl1_ser11_	-3154.25
Dm123Dv4CyOnull_20240401_sl1_ser37_	1137.66
Dm124Dv3homnullneg_20240102_sl1_ser17_	-30181
Dm123Dv4CyOnull_20231217_sl1_ser8_	-10969.6
Dm14Dv23CyOnull_20240223_sl1_ser12_	-7292.56
Dm14Dv23homnull_20231222_sl1_ser1_	21149.8
Dm14Dv23homnull_20240325_sl1_ser73_	-582.527
Dm4Dv123homnull_20231110_sl1_ser41_	2480.21
Dm3Dv124CyOnull_20241212_sl2_ser21_	-17139.3
Dm24Dv13homnull_20240322_sl1_ser34_	22898.8
Dm1Dv234CyOnull_20240322_sl1_ser12_	-14695.1
Dm14Dv23homnull_20240325_sl1_ser2_	-16978.3
Dm14Dv23homnull_20240325_sl1_ser75_	1853.25
Dm14Dv23homnullneg_20240325_sl1_ser24_	-3569.25
Dm1Dv234CyOnullneg_20240223_sl1_ser6_	-16597.9
Dm13Dv24CyOnull_20240322_sl1_ser21_	655.977
Dm1Dv234CyOnullneg_20240930_sl1_ser8_	-3442.93
Dm123Dv4CyOnull_20240401_sl1_ser52_	-5639.89
Dm3Dv124CyOnull_20241212_sl1_ser81_	-12600.9
Dm14Dv23homnull_20240325_sl1_ser40_	-817.003
Dm123Dv4CyOnullneg_20240401_sl1_ser20_	88.0242
Dm13Dv24CyOnull_20240322_sl1_ser10_	-2919.72
Dm1234CyOM1null_20240102_sl1_ser16_	32370.9
Dm1234homM1null_20240325_sl1_ser5_	746.948
Dm1Dv234CyOnull_20240922_sl1_ser16_	-935.16
Dm4Dv123homnullneg_20231110_sl1_ser11_	-1194.97
Dm24Dv13CyOnullneg_20240325_sl1_ser1_	-16571.6
Dm23Dv14CyOnull_20240830_sl1_ser35_	13947.6
Dm1234homM1null_20240329_sl1_ser9_	22995.9
Dm3Dv124CyOnullneg_20241213_sl1_ser16_	3578.77
Dm24Dv13CyOnull_20240325_sl1_ser13_	18753.8
Dm1234CyOM1null_20240102_sl1_ser27_	17510.2
Dm124Dv3homnull_20231110_sl1_ser39_	939.511
Dm4Dv123CyOnullneg_20240102_sl1_ser12_	-8300.69
Dm13Dv24CyOnull_20240329_sl1_ser13_	14832.2
Dm13Dv24CyOnull_20240322_sl1_ser41_	-14140.2
Dm12Dv34CyOnullneg_20240922_sl1_ser8_	1918.45
Dm14Dv23homnullneg_20240325_sl1_ser19_	-4079.65
Dm24Dv13CyOnull_20231215_sl1_ser12_	17090.8
Dm14Dv23homnull_20240325_sl1_ser63_	-9391.04
Dm134Dv2CyOnullneg_20231217_sl1_ser10_	2738.06
Dm1Dv234CyOnull_20240325_sl1_ser24_	-6445.89
Dm123Dv4CyOnull_20240401_sl1_ser9_	60.8617
Dm3Dv124CyOnull_20241212_sl1_ser45_	-4360.84
Dm14Dv23homnullneg_20240325_sl1_ser12_	-4580.64
Dm23Dv14CyOnull_20240830_sl1_ser38_	-11106
Dm12Dv34CyOnullneg_20240930_sl1_ser10_	10776.8
Dm3Dv124CyOnull_20241212_sl1_ser34_	-3880.33
Dm134Dv2CyOnull_20231217_sl1_ser30_	-24742.1
Dm12Dv34CyOnullneg_20240922_sl1_ser19_	-3895.67
Dm24Dv13CyOnullneg_20240325_sl1_ser2_	-3432.67
Dm24Dv13homnull_20240322_sl1_ser10_	28686.6
Dm24Dv13homnull_20240322_sl1_ser20_	-4221.58
Dm13Dv24CyOnullneg_20240325_sl1_ser6_	3326.24
Dm4Dv123CyOnull_20231110_sl1_ser29_	12069.5
Dm14Dv23CyOnull_20240223_sl1_ser32_	-7329.24
Dm124Dv3CyOnull_20240412_sl1_ser5_	15715.8
Dm234Dv1CyOnull_20240112_sl1_ser3_	39727.4
Dm24Dv13homnullneg_20240325_sl1001_ser2_	-2309.23
Dm3Dv124CyOnull_20241212_sl1_ser55_	-6688.6
Dm23Dv14homnull_20231110_sl1_ser18_	19263.2
Dm24Dv13homnull_20240325_sl1_ser1_	5573.11
Dm3Dv124CyOnull_20241212_sl1_ser68_	-13625.5
Dm24Dv13CyOnull_20231215_sl1_ser1_	37437
Dm134Dv2CyOnull_20231217_sl1_ser29_	-859.216
Dm4Dv123CyOnull_20231110_sl1_ser8_	-3346.34
Dm1Dv234CyOnull_20240322_sl1_ser14_	3984.99
Dm14Dv23homnull_20240325_sl1_ser3_	-6888.34
Dm123Dv4CyOnull_20240401_sl1_ser12_	-2069.37
Dm14Dv23CyOnullneg_20240223_sl1_ser3_	-2722.01
Dm134Dv2CyOnull_20231217_sl1_ser48_	17923
Dm1234homM1null_20240329_sl1_ser5_	5391.28
Dm1Dv234CyOnull_20240930_sl1_ser7_	3409.51
Dm124Dv3CyOnullneg_20240901_sl1_ser1_	5011.81
Dm24Dv13homnullneg_20240325_sl1_ser30_	-7199.52
Dm13Dv24CyOnull_20240329_sl1_ser26_	4595.34
Dm4Dv123CyOnull_20231110_sl1_ser28_	3079.73
Dm23Dv14homnullneg_20231110_sl1_ser8_	-1694.16
Dm14Dv23CyOnullneg_20240223_sl1_ser4_	-20099.2
Dm14Dv23CyOnull_20240223_sl1_ser34_	-301.789
Dm12Dv34CyOnullneg_20240922_sl1_ser2_	-19717.2
Dm23Dv14CyOnull_20240830_sl1_ser32_	-9312.16
Dv1234CyOnull_20240112_sl1_ser21_	27431.9
Dm1Dv234CyOnull_20240930_sl1_ser20_	8525.07
Dm3Dv124CyOnull_20241212_sl1_ser82_	-12403.2
Dm123Dv4CyOnull_20240401_sl1_ser47_	-650.12
Dm24Dv13homnull_20240325_sl1_ser21_	-9202.77
Dm3Dv124CyOnull_20241212_sl2_ser4_	-15511.7
Dm3Dv124CyOnull_20241212_sl1_ser64_	-12381.5
Dm14Dv23homnullneg_20240325_sl1_ser13_	5245.78
Dm13Dv24CyOnull_20240322_sl1_ser8_	-823.88
Dm3Dv124CyOnull_20241212_sl2_ser27_	-20102.8
Dm124Dv3homnull_20240102_sl1_ser48_	4517.09
Dm1234CyOM1nullneg_20231218_sl1_ser19_	-3953.37
Dv1234CyOnullneg_20240112_sl1_ser10_	-14054.8
Dm14Dv23homnull_20240325_sl2_ser47_	8732.01
Dm13Dv24CyOnullneg_20240325_sl1_ser15_	3725.26
Dm24Dv13homnull_20240322_sl1_ser21_	-22862
Dm124Dv3homnull_20240102_sl1_ser32_	-17331.8
Dm24Dv13homnullneg_20240325_sl1_ser5_	-901.555
Dm124Dv3CyOnullneg_20240412_sl1_ser12_	-4142.9
Dm124Dv3homnull_20240102_sl1_ser68_	16371.9
Dm24Dv13homnull_20240325_sl1_ser28_	4463.9
Dm2Dv134CyOnull_20240411_sl1_ser11_	3468.53
Dv1234CyOnull_20240112_sl1_ser32_	2432.2
Dm124Dv3homnull_20231110_sl1_ser24_	18608.6
Dm124Dv3CyOnullneg_20240901_sl1_ser14_	-14154.6
Dm12Dv34CyOnullneg_20240922_sl1_ser17_	-5148.62
Dm12Dv34CyOnullneg_20240930_sl1_ser13_	7860.89
Dm24Dv13CyOnullneg_20231217_sl1_ser19_	1498.58
Dm4Dv123homnull_20231110_sl1_ser1_	-7499.76
Dm134Dv2CyOnull_20231217_sl1_ser36_	1175.25
Dv1234CyOnull_20240112_sl1_ser24_	49643.4
Dm134Dv2CyOnull_20231217_sl1_ser18_	-7157.6
Dm1234homM1null_20240322_sl1_ser7_	30420.2
Dm1234homM1null_20240223_sl1_ser2_	32397.3
Dm1234homM1null_20240325_sl1_ser12_	11801.3
Dm1Dv234CyOnull_20240325_sl1_ser5_	-23935.4
Dm1Dv234CyOnull_20240325_sl1_ser17_	-9909.18
Dm13Dv24CyOnull_20240322_sl1_ser4_	16064.4
Dm14Dv23homnullneg_20231110_sl1_ser2_	389.326
Dm4Dv123CyOnullneg_20240102_sl1_ser11_	-13292.4
Dm124Dv3homnullneg_20240102_sl1_ser18_	-7456.67
Dm124Dv3homnull_20240102_sl1_ser52_	-3941.63
Dm24Dv13CyOnullneg_20240325_sl1_ser21_	-3253.25
Dm124Dv3homnullneg_20240102_sl1_ser5_	2161.85
Dm24Dv13CyOnullneg_20231217_sl1_ser5_	14001.7
Dm1Dv234CyOnullneg_20240223_sl1_ser3_	9253.34
Dm24Dv13CyOnullneg_20240325_sl1_ser8_	-13170
Dm13Dv24CyOnull_20240322_sl1_ser28_	10800.2
Dm1234CyOM1null_20240102_sl1_ser3_	31856
Dm14Dv23CyOnull_20240223_sl1_ser46_	-9109.64
Dm1234homM1nullneg_20240325_sl1_ser3_	-4569.79
Dm1Dv234CyOnullneg_20240930_sl1_ser4_	316.664
Dm14Dv23homnull_20231109_sl1_ser20_	66125.5
Dm24Dv13CyOnull_20231215_sl1_ser10_	2795.75
Dm23Dv14CyOnullneg_20240901_sl1_ser12_	-7157.87
Dm14Dv23homnullneg_20240325_sl1_ser18_	2347.66
Dm24Dv13CyOnullneg_20240325_sl1_ser13_	-10814.2
Dm23Dv14homnullneg_20231110_sl1_ser3_	6177.94
Dm23Dv14CyOnull_20240830_sl1_ser15_	-1499.41
Dm24Dv13CyOnull_20231215_sl1_ser18_	9666.68
Dm24Dv13CyOnull_20240325_sl1_ser20_	27141.5
Dm12Dv34CyOnullneg_20240922_sl1_ser1_	-15666.2
Dm24Dv13CyOnull_20240322_sl1_ser3_	4662.4
Dm123Dv4CyOnull_20240401_sl1_ser51_	-4746.27
Dm4Dv123CyOnull_20231110_sl1_ser3_	-930.96
Dm124Dv3homnullneg_20240102_sl1_ser20_	6937.16
Dm123Dv4CyOnullneg_20231217_sl1_ser7_	1017.08
Dm14Dv23CyOnullneg_20240223_sl1_ser8_	-10476.7
Dm1Dv234CyOnull_20240930_sl1_ser26_	9277.24
Dm124Dv3CyOnullneg_20240412_sl1_ser8_	2568.93
Dm4Dv123CyOnull_20231110_sl1_ser19_	9454.73
Dm24Dv13CyOnullneg_20231217_sl1_ser12_	-2186.17
Dm124Dv3homnull_20240102_sl1_ser62_	-234.956
Dm24Dv13homnull_20240322_sl1_ser19_	-6228.07
Dm14Dv23CyOnull_20231109_sl1_ser15_	-34228.6
Dm24Dv13CyOnull_20231215_sl1_ser29_	28305.8
Dm23Dv14homnull_20231110_sl1_ser30_	-23637.8
Dm23Dv14CyOnull_20240830_sl1_ser21_	5504.93
Dm24Dv13CyOnull_20240325_sl1_ser24_	15280.2
Dm24Dv13homnull_20240325_sl1_ser16_	3841.6
Dm24Dv13homnull_20240322_sl1_ser28_	2407.27
Dm24Dv13CyOnull_20240325_sl1_ser15_	-16081.4
Dm14Dv23CyOnullneg_20231110_sl1_ser7_	19937.9
Dm13Dv24CyOnull_20240329_sl1_ser61_	1656.38
Dm13Dv24CyOnull_20240322_sl1_ser11_	-36250.9
Dm23Dv14homnull_20231110_sl1_ser1_	-30508
Dm4Dv123homnull_20240322_sl1_ser9_	23753.9
Dm1Dv234CyOnull_20240325_sl1_ser2_	-22306.8
Dm3Dv124CyOnull_20241212_sl1_ser31_	-2854.25
Dm24Dv13homnull_20240322_sl1_ser31_	11955.3
Dm234Dv1homnullneg_20240112_sl1_ser3_	-19508.8
Dm123Dv4CyOnull_20240401_sl1_ser21_	20761.3
Dm13Dv24CyOnull_20240322_sl1_ser15_	-17808.2
Dm1234homM1null_20240322_sl1_ser6_	12057.2
Dm1234homM1null_20240329_sl1_ser7_	10512.2
Dm1Dv234CyOnull_20240322_sl1_ser13_	-4776.65
Dm24Dv13homnull_20240322_sl1_ser17_	12986.2
Dm2Dv134CyOnull_20231222_sl1_ser11_	11323.6
Dm14Dv23CyOnull_20231109_sl1_ser19_	14014.6
Dm123Dv4CyOnull_20240401_sl1_ser25_	-9832.54
Dm123Dv4CyOnull_20231217_sl1_ser2_	2737.18
Dm2Dv134CyOnullneg_20240102_sl1_ser10_	-2729.86
Dm24Dv13CyOnullneg_20240325_sl1_ser4_	-36077.8
Dm13Dv24CyOnull_20240329_sl1_ser22_	-14945.9
Dm34Dv12CyOnull_20240411_sl1_ser1_	28816.9
Dm14Dv23CyOnull_20240223_sl1_ser20_	-20503.1
Dm124Dv3homnull_20240102_sl1_ser19_	14956.2
Dm134Dv2CyOnull_20231217_sl1_ser24_	1055.73
Dm14Dv23homnull_20240325_sl1_ser10_	-20227.1
Dm24Dv13CyOnullneg_20231217_sl1_ser13_	-2363.29
Dm14Dv23homnull_20240325_sl1_ser22_	-11538.9
Dm2Dv134CyOnull_20240411_sl1_ser12_	25706.8
Dm2Dv134CyOnullneg_20240102_sl1_ser7_	12477.8
Dm24Dv13CyOnull_20240325_sl1_ser4_	18783.4
Dm124Dv3CyOnull_20240830_sl1_ser15_	10535.9
Dm3Dv124CyOnull_20241212_sl1_ser5_	-8265.41
Dm12Dv34CyOnull_20240930_sl1_ser8_	-29249.9
Dm4Dv123homnullneg_20231110_sl1_ser8_	-19729.8
Dm1234homM1null_20240322_sl1_ser4_	26239.4
Dm4Dv123homnull_20231110_sl1_ser22_	21286.1
Dm234Dv1homnullneg_20240112_sl1_ser5_	18484.5
Dm3Dv124CyOnull_20241212_sl1_ser67_	-22141.1
Dm23Dv14CyOnullneg_20240901_sl1_ser15_	5756.98
Dm4Dv123CyOnullneg_20231217_sl1_ser10_	2784.54
Dm234Dv1homnullneg_20240112_sl1_ser8_	-7059.81
Dm1Dv234CyOnullneg_20240223_sl1_ser5_	-4841.94
Dm4Dv123homnull_20231110_sl1_ser37_	23322.1
Dm2Dv134CyOnull_20231222_sl1_ser8_	-3173.63
Dm124Dv3homnull_20240102_sl1_ser53_	-9391.2
Dm234Dv1CyOnull_20240922_sl1_ser14_	-7571.13
Dm23Dv14CyOnull_20240830_sl1_ser13_	-5330.81
Dm124Dv3CyOnull_20240830_sl1_ser13_	6943.02
Dm1Dv234CyOnull_20240922_sl1_ser30_	-3548.34
Dm23Dv14CyOnull_20240830_sl1_ser20_	12607.9
Dm3Dv124CyOnull_20241212_sl1_ser8_	-23776.8
Dm4Dv123CyOnullneg_20231217_sl1_ser2_	48816.4
Dm24Dv13CyOnull_20240322_sl1_ser10_	9708.44
Dm24Dv13CyOnull_20240325_sl1_ser14_	19894.3
Dm23Dv14homnullneg_20231110_sl1_ser12_	-17598
Dm4Dv123CyOnull_20231222_sl1_ser3_	10155.8
Dm23Dv14CyOnull_20240830_sl2_ser11_	17570.5
Dm124Dv3CyOnull_20240830_sl1_ser40_	-13926
Dm234Dv1CyOnull_20240112_sl2_ser3_	21434
Dm123Dv4CyOnullneg_20231217_sl1_ser19_	-28650.6
Dm124Dv3homnullneg_20240102_sl1_ser13_	-4981.39
Dm13Dv24CyOnull_20240322_sl1_ser50_	-13881.1
Dm24Dv13homnull_20240322_sl1_ser11_	32258.4
Dm124Dv3CyOnull_20240412_sl1_ser1_	16817.6
Dm124Dv3homnull_20231110_sl1_ser37_	-12226.3
Dm13Dv24CyOnull_20240329_sl1_ser27_	-12735
Dm14Dv23homnull_20240325_sl1_ser67_	8207.21
Dm14Dv23CyOnull_20240223_sl1_ser15_	-17056.4
Dm3Dv124CyOnull_20241212_sl2_ser15_	-9016.92
Dm4Dv123CyOnull_20231222_sl1_ser34_	339.253
Dm4Dv123CyOnullneg_20240102_sl1_ser1_	-11191.8
Dm14Dv23CyOnullneg_20231110_sl1_ser4_	-22401.3
Dm24Dv13homnull_20240322_sl1_ser5_	12708.5
Dm14Dv23homnull_20240325_sl2_ser9_	2919.36
Dm14Dv23homnull_20240325_sl1_ser53_	-643.561
Dm34Dv12CyOnull_20240411_sl1_ser14_	14307.7
Dm3Dv124CyOnullneg_20241213_sl1_ser7_	-13566.9
Dm4Dv123homnull_20240322_sl1_ser17_	19259.9
Dm1Dv234CyOnull_20240922_sl1_ser4_	3689.67
Dm1Dv234CyOnull_20240322_sl1_ser6_	9617.48
Dm24Dv13homnullneg_20240325_sl1_ser11_	706.969
Dm3Dv124CyOnull_20241212_sl1_ser9_	-46810.6
Dm124Dv3CyOnullneg_20240901_sl1_ser16_	-11646.3
Dm14Dv23homnull_20240325_sl2_ser13_	31532.9
Dm124Dv3CyOnull_20240830_sl1_ser34_	6879.55
Dm1Dv234CyOnull_20240223_sl1_ser6_	-13730.3
Dm1234homM1null_20240329_sl1_ser3_	18311.7
Dv1234CyOnull_20240112_sl1_ser2_	6035.06
Dm234Dv1CyOnull_20240922_sl1_ser10_	24332.9
Dm3Dv124CyOnull_20241212_sl1_ser76_	-4363.04
Dm23Dv14CyOnull_20240830_sl2_ser34_	-209.776
Dm4Dv123CyOnull_20231110_sl1_ser7_	6438.52
Dm3Dv124CyOnull_20241212_sl1_ser3_	-8604.91
Dm4Dv123CyOnullneg_20240102_sl1_ser10_	-18103.6
Dm134Dv2CyOnull_20231217_sl1_ser15_	21372.7
Dm23Dv14CyOnull_20240830_sl2_ser35_	34296.7
Dm2Dv134CyOnull_20231222_sl1_ser1_	11121.9
Dm4Dv123CyOnullneg_20231110_sl1_ser6_	-44967.8
Dm24Dv13homnullneg_20240325_sl1_ser3_	-9444.89
Dm23Dv14CyOnull_20240830_sl1_ser36_	-3538.74
Dm13Dv24CyOnull_20240329_sl1_ser16_	-10170
Dm4Dv123homnull_20240322_sl1_ser13_	9960.82
Dm23Dv14CyOnull_20240830_sl1_ser5_	7032.64
Dm14Dv23homnull_20240325_sl2_ser27_	-5768.08
Dm24Dv13CyOnull_20240322_sl1_ser11_	3637.95
Dm1Dv234CyOnull_20240922_sl1_ser3_	16614.8
Dm1Dv234CyOnullneg_20240930_sl1_ser6_	-13719.8
Dm1Dv234CyOnullneg_20240922_sl1_ser12_	11336.4
Dm1Dv234CyOnull_20240325_sl1_ser1_	2616.78
Dm14Dv23CyOnull_20231109_sl1_ser17_	34265.2
Dm14Dv23homnull_20240325_sl1_ser44_	-591.552
Dm3Dv124CyOnull_20241212_sl1_ser52_	-9502.87
Dm3Dv124CyOnull_20241212_sl2_ser5_	-1302.38
Dm124Dv3homnull_20240102_sl1_ser7_	-10713.4
Dm24Dv13CyOnullneg_20240325_sl1_ser15_	-7766.54
Dm24Dv13homnull_20240322_sl1_ser24_	9807.89
Dm24Dv13CyOnull_20240322_sl1_ser14_	19090.7
Dm4Dv123homnull_20231110_sl1_ser13_	5552.55
Dm124Dv3homnull_20240102_sl1_ser29_	981.88
Dm14Dv23homnull_20240325_sl1_ser49_	-4084.13
Dm4Dv123CyOnullneg_20231110_sl1_ser7_	136.788
Dm4Dv123homnull_20240322_sl1_ser10_	23475.8
Dm14Dv23homnull_20240325_sl2_ser63_	4639.14
Dm4Dv123homnull_20231110_sl1_ser33_	-7580.2
Dm24Dv13homnullneg_20240325_sl1_ser19_	1932.69
Dm4Dv123CyOnull_20231110_sl1_ser32_	-20252.3
Dm13Dv24CyOnull_20240322_sl1_ser17_	21721.8
Dm13Dv24CyOnull_20240329_sl1_ser36_	19355.9
Dm134Dv2CyOnull_20231217_sl1_ser41_	-1049.06
Dm1234homM1null_20240325_sl1_ser15_	26788.3
Dm1234homM1null_20240325_sl1_ser4_	1228.53
Dm23Dv14CyOnull_20240830_sl1_ser10_	10132.4
Dm123Dv4CyOnull_20240401_sl1_ser10_	21805.6
Dm23Dv14CyOnull_20240830_sl2_ser20_	15904
Dm1Dv234CyOnull_20240223_sl1_ser1_	-10990.1
Dm23Dv14CyOnull_20240830_sl1_ser2_	25197.2
Dm14Dv23CyOnull_20240223_sl1_ser5_	20811.8
Dm1Dv234CyOnullneg_20240223_sl1_ser10_	-5959.97
Dm124Dv3CyOnullneg_20240901_sl1_ser18_	-7402.31
Dm3Dv124CyOnull_20241212_sl1_ser69_	-1905.88
Dm13Dv24CyOnullneg_20240325_sl1_ser17_	6215.65
Dm1234homM1null_20240329_sl1_ser8_	4069.2
Dm123Dv4CyOnull_20231217_sl1_ser1_	-11235.9
Dm124Dv3homnull_20231110_sl1_ser4_	11721.2
Dm134Dv2CyOnull_20231217_sl1_ser52_	15168.1
Dm13Dv24CyOnullneg_20240325_sl1_ser1_	-29596.6
Dm14Dv23homnull_20240325_sl1_ser23_	2313.1
Dm24Dv13CyOnull_20231215_sl1_ser23_	23207.2
Dm24Dv13homnull_20240322_sl1_ser15_	9491.68
Dm234Dv1CyOnullneg_20240112_sl1_ser2_	2428
Dm24Dv13CyOnull_20231215_sl1_ser25_	45714.2
Dm12Dv34CyOnull_20240922_sl1_ser4_	-7474.2
Dm14Dv23homnull_20231222_sl1_ser11_	46272
Dm124Dv3homnull_20231110_sl1_ser19_	7600.72
Dm13Dv24CyOnull_20240329_sl1_ser55_	-4840.61
Dm23Dv14CyOnull_20240830_sl2_ser32_	3897.63
Dm3Dv124CyOnull_20241212_sl1_ser28_	-2427.04
Dm14Dv23homnull_20240325_sl2_ser31_	-7571.05
Dm14Dv23homnull_20240325_sl2_ser24_	669.75
Dm123Dv4CyOnull_20240401_sl1_ser27_	7033.19
Dm13Dv24CyOnull_20240329_sl1_ser30_	1374.38
Dm124Dv3CyOnullneg_20240901_sl1_ser20_	-11904.6
Dm124Dv3CyOnull_20240830_sl1_ser7_	15366.4
Dm124Dv3homnull_20240102_sl1_ser47_	-3711.08
Dv1234CyOnull_20240112_sl1_ser18_	28899.8
Dv1234CyOnull_20240112_sl1_ser41_	20021.3
Dm124Dv3homnullneg_20240102_sl1_ser3_	-864.625
Dm12Dv34CyOnullneg_20240930_sl1_ser6_	-3249.38
Dm24Dv13CyOnullneg_20240325_sl1_ser7_	-27155.3
Dm134Dv2CyOnull_20231217_sl1_ser32_	-9269.15
Dm4Dv123homnull_20231110_sl1_ser29_	14229.5
Dm1Dv234CyOnull_20240922_sl1_ser29_	-22030.5
Dm3Dv124CyOnull_20241212_sl1_ser16_	-28424.4
Dm1234CyOM1nullneg_20231218_sl1_ser8_	-1058.99
Dm13Dv24CyOnullneg_20240325_sl1_ser7_	-64.0639
Dm23Dv14CyOnullneg_20240901_sl1_ser16_	-9051.81
Dm23Dv14CyOnull_20240830_sl2_ser17_	4296.77
Dm4Dv123CyOnull_20231222_sl1_ser10_	28775.1
Dm14Dv23CyOnull_20240223_sl1_ser14_	-9027.64
Dm2Dv134CyOnull_20231222_sl1_ser4_	-4663.83
Dm23Dv14CyOnull_20240830_sl1_ser34_	-4296.23
Dm23Dv14CyOnull_20240830_sl2_ser28_	-5087.27
Dm24Dv13CyOnull_20240322_sl1_ser15_	22082
Dm14Dv23homnullneg_20240325_sl1_ser7_	-12492
Dm3Dv124CyOnull_20241212_sl2_ser17_	-2534.74
Dm123Dv4CyOnullneg_20231217_sl1_ser15_	-12268.2
Dm4Dv123CyOnull_20231110_sl1_ser17_	-21.5908
Dm1Dv234CyOnullneg_20240922_sl1_ser2_	5760.47
Dm124Dv3homnull_20240102_sl1_ser8_	-5510.49
Dm14Dv23CyOnull_20231109_sl1_ser4_	13539.8
Dm4Dv123homnull_20240322_sl1_ser14_	4756.3
Dm13Dv24CyOnull_20240322_sl1_ser47_	-3058.27
Dm123Dv4CyOnull_20240401_sl1_ser20_	-377.936
Dm3Dv124CyOnull_20241212_sl2_ser2_	-31123
Dm2Dv134CyOnull_20240411_sl1_ser18_	33246.6
Dm34Dv12CyOnull_20240411_sl1_ser3_	25590.4
Dm1Dv234CyOnull_20240930_sl1_ser9_	16426.4
Dm14Dv23homnull_20240325_sl2_ser35_	-2638.48
Dm1Dv234CyOnull_20240325_sl1_ser22_	5123.69
Dm23Dv14CyOnullneg_20240901_sl1_ser17_	-11531.8
Dm4Dv123homnull_20231110_sl1_ser19_	-4571.62
Dm3Dv124CyOnull_20241212_sl2_ser28_	-6106.33
Dm1Dv234CyOnull_20240325_sl1_ser16_	-19795.8
Dm4Dv123CyOnull_20231110_sl1_ser33_	3310.58
Dm13Dv24CyOnull_20240329_sl1_ser37_	17568.7
Dm24Dv13homnullneg_20240325_sl1_ser10_	2779.43
Dm3Dv124CyOnull_20241212_sl2_ser20_	1203.7
Dm4Dv123CyOnull_20231222_sl1_ser2_	12415.1
Dm3Dv124CyOnull_20241212_sl1_ser50_	-17490.8
Dm124Dv3homnull_20231110_sl1_ser38_	-6519.31
Dm124Dv3homnull_20240102_sl1_ser66_	10894.2
Dm24Dv13homnull_20240322_sl1_ser8_	31319.1
Dm124Dv3CyOnull_20240830_sl1_ser14_	5529.87
Dm123Dv4CyOnull_20231217_sl1_ser6_	22089.7
Dm24Dv13homnull_20240325_sl1_ser24_	-100.596
Dm24Dv13CyOnull_20240322_sl1_ser5_	10768.5
Dm13Dv24CyOnull_20240329_sl1_ser20_	10693.8
Dv1234CyOnull_20240112_sl1_ser36_	-4969.61
Dm13Dv24CyOnull_20240322_sl1_ser38_	1561.66
Dm24Dv13CyOnull_20231215_sl1_ser5_	16870.6
Dm24Dv13CyOnullneg_20240325_sl1001_ser3_	-2575.4
Dm123Dv4CyOnull_20240401_sl1_ser49_	-25689.8
Dm1Dv234CyOnull_20240322_sl1_ser18_	4490.75
Dm14Dv23CyOnull_20240223_sl1_ser2_	-17941.6
Dm24Dv13CyOnull_20240325_sl1_ser23_	24044
Dm14Dv23homnull_20240325_sl1_ser41_	124.429
Dm24Dv13homnull_20240325_sl1_ser5_	15689.5
Dm12Dv34CyOnull_20240922_sl1_ser21_	-2151.64
Dm3Dv124CyOnullneg_20241213_sl1_ser8_	-56532.5
Dm4Dv123CyOnull_20231222_sl1_ser19_	50431.6
Dm14Dv23homnullneg_20240102_sl1_ser8_	-16013.3
Dm123Dv4CyOnull_20240325_sl1_ser6_	7607.82
Dm123Dv4CyOnullneg_20231217_sl1_ser17_	-16468.4
Dm1234CyOM1null_20231215_sl1_ser3_	16600.1
Dm124Dv3homnull_20231110_sl1_ser2_	1553.22
Dv1234CyOnullneg_20240112_sl1_ser12_	-19075.4
Dm14Dv23CyOnull_20240223_sl1_ser1_	19097.8
Dm1234CyOM1null_20231215_sl1_ser10_	1281.52
Dm24Dv13CyOnull_20231215_sl1_ser9_	18405.7
Dm124Dv3homnullneg_20240102_sl1_ser12_	-1438.73
Dm14Dv23homnull_20240325_sl1_ser17_	5121.71
Dm23Dv14CyOnull_20240830_sl2_ser16_	5137.05
Dm234Dv1CyOnull_20240922_sl1_ser1_	10484.9
Dm3Dv124CyOnull_20241212_sl1_ser2_	3704.49
Dm14Dv23homnull_20231222_sl1_ser12_	20190.4
Dm3Dv124CyOnull_20241212_sl1_ser70_	-9311.76
Dv1234CyOnullneg_20240112_sl1_ser15_	725.702
Dm1234CyOM1nullneg_20231218_sl1_ser14_	-22942.5
Dm123Dv4CyOnull_20240401_sl1_ser50_	-2762.63
Dm124Dv3homnull_20231110_sl1_ser13_	28668.6
Dm23Dv14homnull_20231110_sl1_ser35_	-3008.85
Dv1234CyOnullneg_20240112_sl1_ser5_	-218.002
Dm24Dv13CyOnull_20240322_sl1_ser1_	6613.65
Dm123Dv4CyOnullneg_20231217_sl1_ser3_	-25747
Dm1Dv234CyOnull_20240922_sl1_ser33_	22118.6
Dm14Dv23homnull_20231109_sl1_ser19_	28071.6
Dm12Dv34CyOnullneg_20240922_sl1_ser3_	-2494.23
Dm23Dv14homnull_20231110_sl1_ser21_	10311.6
Dm4Dv123homnull_20231110_sl1_ser36_	2332.98
Dm13Dv24CyOnullneg_20240401_sl1_ser9_	1466.18
Dm3Dv124CyOnull_20241212_sl2_ser13_	-11000.8
Dm23Dv14homnull_20231110_sl1_ser31_	-8506.52
Dm124Dv3homnull_20231110_sl1_ser15_	24229.1
Dm14Dv23CyOnull_20240223_sl1_ser56_	6352.14
Dm1Dv234CyOnullneg_20240922_sl1_ser10_	-1266.21
Dm123Dv4CyOnullneg_20240401_sl1_ser16_	8059.85
Dm24Dv13homnullneg_20240325_sl1_ser27_	-9364.31
Dm14Dv23CyOnull_20240223_sl1_ser33_	1537.26
Dm24Dv13CyOnullneg_20231217_sl1_ser10_	-16760.7
Dm24Dv13homnull_20240325_sl1_ser20_	6257.32
Dm3Dv124CyOnullneg_20241213_sl1_ser15_	-9858.79
Dm124Dv3CyOnull_20240412_sl1_ser10_	-10134.6
Dm134Dv2CyOnull_20231217_sl1_ser19_	-4526.91
Dm1234CyOM1null_20240102_sl1_ser8_	5103.87
Dm14Dv23homnull_20240325_sl2_ser56_	1894.91
Dm4Dv123CyOnull_20231110_sl1_ser9_	4579.47
Dm24Dv13homnull_20240325_sl1_ser25_	-33.7094
Dm14Dv23homnull_20240325_sl2_ser64_	-7931.19
Dm234Dv1CyOnull_20240922_sl1_ser3_	19761
Dm1Dv234CyOnull_20240922_sl1_ser7_	132.657
Dm14Dv23homnull_20240325_sl2_ser10_	-16850
Dm14Dv23homnull_20240325_sl1_ser62_	1108.91
Dm4Dv123CyOnullneg_20231217_sl1_ser6_	6369.24
Dm123Dv4CyOnullneg_20240401_sl1_ser6_	2456.29
Dm4Dv123CyOnull_20231222_sl1_ser14_	2600.66
Dm1Dv234CyOnull_20240325_sl1_ser7_	10638.5
Dm2Dv134CyOnull_20231222_sl1_ser9_	34983
Dm3Dv124CyOnullneg_20241213_sl1_ser12_	-5097.7
Dm4Dv123homnull_20240322_sl1_ser3_	18835.2
Dv1234CyOnull_20240112_sl1_ser43_	9866.88
Dm23Dv14homnullneg_20240401_sl1_ser7_	-683.11
Dm1Dv234CyOnull_20240922_sl1_ser24_	13163.3
Dm24Dv13CyOnull_20240322_sl1_ser19_	22190.5
Dm1Dv234CyOnull_20240325_sl2_ser2_	-4733.22
Dm234Dv1homnull_20240112_sl1_ser3_	33478.9
Dv1234CyOnull_20240112_sl1_ser7_	-26560
Dm13Dv24CyOnull_20240329_sl1_ser32_	3042.81
Dm1Dv234CyOnull_20240922_sl1_ser14_	-15278.2
Dm24Dv13homnull_20240325_sl1_ser19_	16396.4
Dm24Dv13homnull_20240325_sl1_ser39_	-904.362
Dm1234CyOM1nullneg_20231218_sl1_ser3_	-9186.25
Dm14Dv23homnull_20240325_sl2_ser49_	10092.1
Dm14Dv23homnullneg_20240102_sl1_ser10_	-14337.8
Dm23Dv14CyOnull_20240830_sl1_ser37_	19537
Dm1234CyOM1null_20231215_sl1_ser17_	2370.62
Dm14Dv23homnull_20240325_sl1_ser4_	11007.6
Dm1Dv234CyOnull_20240930_sl1_ser25_	-26093.5
Dm3Dv124CyOnull_20241212_sl1_ser19_	-23711.6
Dm123Dv4CyOnull_20240401_sl1_ser30_	20893.6
Dm14Dv23CyOnull_20240223_sl1_ser30_	-1691.94
Dm23Dv14homnullneg_20240401_sl1_ser1_	14589.1
Dm13Dv24CyOnull_20240329_sl1_ser56_	-14280.1
Dm1Dv234CyOnull_20240325_sl2_ser7_	-9204.05
Dm4Dv123homnull_20231110_sl1_ser16_	-14594.4
Dm2Dv134CyOnullneg_20240412_sl1_ser7_	-902.033
Dm124Dv3CyOnull_20240830_sl1_ser33_	4468.88
Dm124Dv3homnull_20231110_sl1_ser31_	3624.46
Dm124Dv3homnull_20240102_sl1_ser14_	-22674.3
Dm14Dv23homnullneg_20231110_sl1_ser5_	-26727.8
Dm123Dv4CyOnullneg_20231217_sl1_ser10_	-4713.43
Dm23Dv14CyOnull_20240830_sl2_ser19_	2015.96
Dm24Dv13CyOnullneg_20231217_sl1_ser11_	-4891.18
Dm123Dv4CyOnull_20240401_sl1_ser22_	16859.6
Dm14Dv23CyOnull_20231109_sl1_ser8_	16685.8
Dm3Dv124CyOnull_20241212_sl1_ser63_	4831.22
Dm124Dv3CyOnull_20240830_sl1_ser32_	-24128.7
Dm1Dv234CyOnullneg_20240325_sl1_ser5_	7995.07
Dm13Dv24CyOnull_20240329_sl1_ser19_	1333.89
Dv1234CyOnullneg_20240112_sl1_ser13_	-1745.97
Dm1Dv234CyOnull_20240322_sl1_ser15_	-33330.3
Dm23Dv14CyOnull_20240830_sl2_ser23_	21066.3
Dm3Dv124CyOnull_20241212_sl2_ser31_	-11187.9
Dm23Dv14CyOnull_20240830_sl2_ser4_	17822.5
Dm23Dv14homnullneg_20231110_sl1_ser11_	-7127.4
Dm3Dv124CyOnull_20241212_sl1_ser30_	-19469
Dm24Dv13homnull_20240325_sl1_ser38_	9821.07
Dm13Dv24CyOnull_20240329_sl1_ser6_	18485.8
Dm4Dv123homnull_20231110_sl1_ser7_	-2713.38
Dm13Dv24CyOnull_20240322_sl1_ser48_	5038.11
Dm1234CyOM1nullneg_20240102_sl1_ser11_	4348.48
Dm4Dv123homnullneg_20231110_sl1_ser7_	-15325.3
Dm124Dv3CyOnull_20240412_sl1_ser12_	-27701
Dm13Dv24CyOnull_20240329_sl1_ser44_	12396.8
Dm124Dv3CyOnull_20240412_sl1_ser9_	13518.3
Dm23Dv14CyOnull_20240830_sl1_ser19_	6682.32
Dm3Dv124CyOnullneg_20241213_sl1_ser18_	-10306.5
Dm14Dv23homnull_20240325_sl1_ser43_	-4127.29
Dm4Dv123CyOnullneg_20231217_sl1_ser5_	9098.85
Dm1234CyOM1nullneg_20231218_sl1_ser5_	-2644.73
Dm1234CyOM1null_20240102_sl1_ser22_	17109.3
Dm24Dv13homnull_20240322_sl1_ser13_	26610.6
Dm13Dv24CyOnull_20240322_sl1_ser54_	5807.8
Dv1234CyOnull_20240112_sl1_ser4_	31012.8
Dm134Dv2CyOnull_20231217_sl1_ser14_	-23239.7
Dm14Dv23homnull_20240325_sl2_ser43_	-3329.52
Dm24Dv13homnull_20240322_sl1_ser33_	7233
Dm23Dv14CyOnull_20240830_sl2_ser9_	-13877.4
Dm123Dv4CyOnullneg_20240401_sl1_ser24_	4237.12
Dm124Dv3CyOnull_20240830_sl1_ser30_	16266.7
Dm124Dv3CyOnull_20240830_sl1_ser35_	-23033.9
Dm24Dv13CyOnull_20240325_sl1_ser5_	-3407.8
Dm123Dv4CyOnullneg_20240401_sl1_ser2_	5246.29
Dv1234CyOnull_20240112_sl1_ser13_	43131.6
Dm2Dv134CyOnull_20240411_sl1_ser13_	8082.18
Dm24Dv13homnull_20240325_sl1_ser33_	-8311.93
Dm14Dv23homnullneg_20240325_sl1_ser23_	-6167.55
Dm14Dv23CyOnull_20240223_sl1_ser40_	8023.94
Dm14Dv23CyOnull_20240223_sl1_ser45_	10003.4
Dm134Dv2CyOnull_20231217_sl1_ser21_	8054.08
Dm4Dv123CyOnull_20231222_sl1_ser29_	26541.5
Dm123Dv4CyOnull_20231217_sl1_ser9_	1693.21
Dm14Dv23homnull_20240325_sl1_ser72_	-9428.12
Dm1Dv234CyOnull_20240930_sl1_ser3_	36958.4
Dm4Dv123homnullneg_20231110_sl1_ser1_	152.594
Dm14Dv23CyOnull_20240223_sl1_ser57_	-4943.05
Dm14Dv23homnullneg_20240102_sl1_ser1_	11410.6
Dm14Dv23homnull_20240325_sl1_ser24_	2340.38
Dm14Dv23CyOnull_20231109_sl1_ser11_	12155.3
Dm13Dv24CyOnull_20240329_sl1_ser59_	14352.3
Dm124Dv3homnullneg_20240102_sl1_ser15_	-8721.25
Dm4Dv123CyOnullneg_20231217_sl1_ser8_	15899.4
Dm1234CyOM1null_20231215_sl1_ser14_	43027.2
Dm3Dv124CyOnull_20241212_sl1_ser43_	-26692.9
Dm2Dv134CyOnull_20231222_sl1_ser3_	-2998.81
Dm24Dv13homnull_20240325_sl1_ser6_	-2383.85
Dm123Dv4CyOnullneg_20240401_sl1_ser8_	4850.87
Dm14Dv23homnull_20231109_sl1_ser10_	-13346.8
Dm23Dv14CyOnull_20240830_sl2_ser36_	11494
Dm12Dv34CyOnull_20240930_sl1_ser2_	1860.8
Dm2Dv134CyOnull_20240411_sl1_ser5_	17699.4
Dm13Dv24CyOnull_20240329_sl1_ser24_	-669.746
Dm24Dv13homnullneg_20240325_sl1_ser17_	3835.06
Dm123Dv4CyOnullneg_20231217_sl1_ser5_	-20934.8
Dm124Dv3homnullneg_20240102_sl1_ser14_	-5994.86
Dm1234CyOM1null_20240102_sl1_ser9_	17379.5
Dm123Dv4CyOnull_20240401_sl1_ser34_	7193.68
Dm123Dv4CyOnull_20240401_sl1_ser38_	-6887.87
Dm23Dv14CyOnullneg_20240901_sl1_ser13_	-7988.67
Dm124Dv3homnull_20240102_sl1_ser38_	14429.3

### Sheet: Fig 3b
	Post_Int_ch_2
Dm2Dv134CyOnullneg_20250512_sl1_ser7_	-73815
Dm4Dv123CyOnull_20241125_sl1_ser32_	-13505
Dm14Dv23CyOnull_20241125_sl1_ser15_	177309
Dm2Dv134CyOnull_20250227_sl1_ser2_	259581
Dm34Dv12CyOnull_20250131_sl1_ser1_	255189
Dm123Dv4CyOnullneg_20250307_sl1_ser4_	-127855
Dm23Dv14CyOnullneg_20250103_sl1_ser3_	17990.7
Dm13Dv24CyOnullneg_20241125_sl1_ser1_	25864.7
Dm124Dv3CyOnull_20241125_sl1_ser14_	203944
Dm4Dv123CyOnullneg_20241125_sl1_ser14_	-127827
Dm234Dv1CyOnull_20250307_sl1002_ser1_	-148069
Dm1234CyOnullneg_20241126_sl1_ser4_	51756.2
Dm13Dv24CyOnullneg_20241125_sl1_ser4_	-180116
Dm124Dv3CyOnullneg_20241125_sl1_ser10_	-107609
Dm234Dv1CyOnull_20250307_sl1002_ser2_	210098
Dm1234CyOnull_20241221_sl1_ser39_	54525.8
Dm3Dv124CyOnullneg_20250131_sl1_ser4_	-54195.7
Dm3Dv124CyOnullneg_20250509_sl1_ser6_	37842
Dm12Dv34CyOnullneg_20250512_sl1001_ser1_	-24660.1
Dm134Dv2CyOnullneg_20241208_sl1_ser3_	-137623
Dm134Dv2CyOnullneg_20241208_sl1_ser2_	-97954.1
Dm14Dv23CyOnullneg_20241125_sl1_ser8_	-135409
Dm24Dv13CyOnull_20241122_sl1_ser6_	-28139.6
Dv1234CyOnull_20241219_sl1_ser5_	43720.5
Dm34Dv12CyOnull_20250214_sl1001_ser11_	36190.5
Dm3Dv124CyOnull_20250509_sl1001_ser2_	121758
Dm123Dv4CyOnullneg_20250307_sl1_ser3_	-79556.7
Dm23Dv14CyOnull_20250214_sl1_ser10_	238396
Dm1234CyOnull_20241122_sl1_ser23_	-16902
Dm234Dv1CyOnull_20250307_sl1_ser4_	621.22
Dm13Dv24CyOnullneg_20241125_sl1_ser3_	-176123
Dm1234CyOnull_20241219_sl2_ser5_	-20822.6
Dm123Dv4CyOnull_20250307_sl1_ser2_	-49405.3
Dm14Dv23CyOnull_20241118_sl1_ser23_	208612
Dm2Dv134CyOnullneg_20250512_sl1_ser1_	-96097.2
Dm1234CyOnullneg_20241126_sl1_ser2_	-161748
Dm34Dv12CyOnullneg_20250214_sl1_ser5_	72446.5
Dm124Dv3CyOnull_20241125_sl1_ser2_	211493
Dm123Dv4CyOnull_20250307_sl1_ser4_	-2231.94
Dv1234CyOnull_20241125_sl1002_ser1_	322470
Dm124Dv3CyOnull_20241126_sl1_ser8_	-5253.67
Dm14Dv23CyOnull_20241118_sl1_ser13_	14212.3
Dm124Dv3CyOnullneg_20241125_sl1_ser6_	-95593.9
Dm2Dv134CyOnullneg_20250512_sl1_ser4_	-103098
Dm13Dv24CyOnull_20241125_sl1_ser13_	172716
Dm2Dv134CyOnull_20250221_sl1_ser3_	107095
Dm14Dv23CyOnull_20241125_sl1_ser3_	139357
Dm4Dv123CyOnull_20241125_sl1_ser19_	126268
Dm24Dv13CyOnullneg_20250103_sl1_ser1_	-158656
Dm34Dv12CyOnull_20250214_sl1002_ser2_	258682
Dm234Dv1CyOnull_20250307_sl1_ser12_	-238210
Dm23Dv14CyOnull_20250127_sl1002_ser1_	265254
Dm134Dv2CyOnull_20241221_sl1001_ser2_	211643
Dm123Dv4CyOnull_20250613_sl1_ser22_	-107006
Dm1234CyOnull_20241221_sl1_ser31_	-77598.5
Dm123Dv4CyOnull_20250613_sl1_ser16_	-106118
Dm13Dv24CyOnull_20241208_sl1_ser4_	124780
Dm124Dv3CyOnull_20241126_sl1_ser9_	71257.6
Dv1234CyOnullneg_20241208_sl1_ser2_	-27564.2
Dm1Dv234CyOnullneg_20250314_sl1_ser1_	-69458
Dm1234CyOnullneg_20241125_sl1001_ser2_	104674
Dm3Dv124CyOnull_20250214_sl1_ser1_	212541
Dm134Dv2CyOnull_20241208_sl1_ser6_	-26636.9
Dm1234CyOnull_20241221_sl1_ser34_	-38775.1
Dm3Dv124CyOnull_20250509_sl1_ser12_	-19603.5
Dm124Dv3CyOnull_20241126_sl1_ser2_	109524
Dm1Dv234CyOnull_20250613_sl1_ser3_	-23475.7
Dm2Dv134CyOnull_20250509_sl1_ser10_	-79502.7
Dv1234CyOnull_20241219_sl1_ser10_	171403
Dv1234CyOnull_20241219_sl1_ser6_	109804
Dm12Dv34CyOnullneg_20250512_sl1_ser4_	-90004.9
Dm124Dv3CyOnullneg_20241125_sl1_ser9_	-94416.6
Dm124Dv3CyOnull_20241206_sl1001_ser1_	124953
Dm12Dv34CyOnullneg_20250131_sl1_ser1_	-967.545
Dm2Dv134CyOnullneg_20250512_sl1_ser3_	-54824.3
Dm23Dv14CyOnull_20250103_sl1_ser11_	188844
Dm123Dv4CyOnullneg_20250512_sl1001_ser1_	-10314.4
Dm1234CyOnull_20241221_sl1_ser13_	55500.5
Dm23Dv14CyOnull_20250103_sl1_ser2_	10424.3
Dm34Dv12CyOnull_20250214_sl1001_ser7_	3735.52
Dm12Dv34CyOnull_20250613_sl1_ser4_	52397.4
Dm124Dv3CyOnullneg_20241208_sl1_ser2_	-34361
Dm2Dv134CyOnull_20250131_sl1_ser1_	87898.6
Dm23Dv14CyOnull_20250214_sl1_ser5_	121150
Dm3Dv124CyOnullneg_20250509_sl1_ser7_	-77068.4
Dm24Dv13CyOnull_20241122_sl1_ser4_	172048
Dm13Dv24CyOnull_20241208_sl1_ser13_	-57038.6
Dm1234CyOnullneg_20241219_sl1_ser2_	-182424
Dm234Dv1CyOnull_20250307_sl1_ser10_	-89116.6
Dm123Dv4CyOnull_20250314_sl1_ser2_	-9368.7
Dm12Dv34CyOnull_20250613_sl1_ser3_	106035
Dm12Dv34CyOnull_20250509_sl1_ser3_	3342.13
Dm24Dv13CyOnull_20241122_sl1_ser11_	199007
Dm2Dv134CyOnullneg_20250512_sl1_ser9_	-75348.3
Dm23Dv14CyOnull_20250103_sl1_ser5_	108359
Dm1Dv234CyOnull_20250613_sl1_ser4_	-102060
Dm123Dv4CyOnull_20250307_sl1_ser5_	50024.3
Dm3Dv124CyOnull_20250509_sl1_ser20_	3414.2
Dm13Dv24CyOnull_20241125_sl1_ser4_	55975.6
Dm23Dv14CyOnullneg_20250214_sl1_ser2_	-24807.7
Dm124Dv3CyOnull_20241125_sl1_ser7_	-43864.3
Dm24Dv13CyOnull_20241221_sl1_ser3_	91217.3
Dm124Dv3CyOnull_20241206_sl1_ser4_	134712
Dm1234CyOnull_20241221_sl1_ser16_	-82971.5
Dm12Dv34CyOnullneg_20250512_sl1_ser7_	-61191.6
Dm124Dv3CyOnull_20241125_sl1_ser1_	68474.7
Dm34Dv12CyOnullneg_20250131_sl1_ser2_	-41606.6
Dm3Dv124CyOnull_20250131_sl1_ser3_	-8446.05
Dm1234CyOnull_20241122_sl1_ser8_	63537.5
Dm3Dv124CyOnull_20250131_sl1_ser1_	-7903.19
Dm124Dv3CyOnull_20241125_sl1_ser4_	-13656.7
Dv1234CyOnull_20241206_sl1_ser4_	131554
Dm134Dv2CyOnull_20241221_sl1_ser5_	-129344
Dm234Dv1CyOnull_20250509_sl1_ser1_	-119515
Dm124Dv3CyOnull_20241126_sl1_ser5_	-123224
Dm124Dv3CyOnullneg_20241125_sl1001_ser1_	64693.4
Dm2Dv134CyOnull_20250509_sl1_ser11_	-64731.9
Dm123Dv4CyOnull_20250613_sl1_ser14_	-100591
Dv1234CyOnull_20241125_sl1_ser1_	243826
Dm14Dv23CyOnull_20241125_sl1_ser1_	213032
Dm134Dv2CyOnull_20241221_sl1002_ser2_	322573
Dm3Dv124CyOnull_20250214_sl1_ser3_	304520
Dv1234CyOnull_20241206_sl1_ser6_	-53218.5
Dm1234CyOnullneg_20241221_sl1_ser9_	-96537.9
Dm24Dv13CyOnullneg_20241125_sl1_ser5_	-19377.1
Dm24Dv13CyOnullneg_20241125_sl1_ser11_	1744.71
Dm3Dv124CyOnullneg_20250214_sl1_ser1_	-18445.9
Dm34Dv12CyOnull_20250214_sl2_ser2_	48198.1
Dm3Dv124CyOnull_20250509_sl1_ser18_	119818
Dm4Dv123CyOnull_20241125_sl1_ser14_	-8433.2
Dm14Dv23CyOnull_20241125_sl1_ser10_	114910
Dm134Dv2CyOnull_20241208_sl1_ser10_	-193575
Dm24Dv13CyOnull_20250103_sl1_ser9_	-70607
Dm34Dv12CyOnull_20250214_sl1002_ser1_	126796
Dm4Dv123CyOnull_20241125_sl1_ser27_	48415.2
Dm14Dv23CyOnull_20241125_sl1_ser9_	-50542.4
Dm1234CyOnull_20241221_sl1001_ser2_	329170
Dm1234CyOnull_20241122_sl1_ser16_	149464
Dm134Dv2CyOnullneg_20241221_sl1_ser2_	-105522
Dm134Dv2CyOnullneg_20241221_sl1_ser4_	-32055.9
Dm34Dv12CyOnull_20250214_sl1002_ser3_	213260
Dm24Dv13CyOnull_20250103_sl1_ser1_	-40758
Dm134Dv2CyOnull_20241125_sl1_ser3_	177252
Dm1234CyOnull_20241221_sl1_ser25_	973.224
Dm3Dv124CyOnull_20250509_sl1_ser10_	-26748.8
Dm3Dv124CyOnull_20250509_sl1_ser21_	-79876
Dm34Dv12CyOnull_20250131_sl1_ser4_	50866.8
Dm4Dv123CyOnullneg_20241125_sl1_ser12_	-67094.9
Dm134Dv2CyOnull_20241221_sl1_ser23_	42954
Dm34Dv12CyOnull_20250214_sl1_ser8_	-96643.2
Dm234Dv1CyOnull_20250307_sl1001_ser1_	161602
Dm1234CyOnullneg_20241219_sl1_ser4_	105513
Dm34Dv12CyOnull_20250214_sl1_ser9_	169550
Dm134Dv2CyOnull_20241221_sl1_ser9_	-74860.3
Dm124Dv3CyOnull_20241206_sl1_ser5_	54166.7
Dm1234CyOnullneg_20241126_sl1_ser7_	-289465
Dm34Dv12CyOnull_20250214_sl1_ser15_	72514.5
Dm14Dv23CyOnull_20241118_sl1_ser24_	230871
Dm13Dv24CyOnull_20241125_sl1_ser1_	233378
Dm1234CyOnull_20241122_sl1_ser38_	44789.1
Dm123Dv4CyOnull_20250307_sl1_ser3_	182601
Dm4Dv123CyOnull_20241125_sl1_ser22_	90788.2
Dm1234CyOnull_20241122_sl1_ser30_	43231.4
Dm12Dv34CyOnullneg_20250512_sl1_ser6_	-83782.3
Dm14Dv23CyOnull_20241125_sl1_ser11_	177392
Dm14Dv23CyOnullneg_20241125_sl1_ser2_	-68996.5
Dm134Dv2CyOnull_20241221_sl1_ser1_	73870.3
Dm34Dv12CyOnullneg_20250131_sl1_ser1_	75279.1
Dm13Dv24CyOnullneg_20241208_sl1_ser4_	-135751
Dm4Dv123CyOnull_20241125_sl1_ser30_	35656.8
Dm4Dv123CyOnull_20241125_sl1_ser5_	19699.8
Dm14Dv23CyOnull_20241118_sl1_ser10_	189884
Dm134Dv2CyOnull_20241208_sl1_ser7_	-40858.5
Dm34Dv12CyOnull_20250214_sl2_ser6_	-73974
Dm34Dv12CyOnull_20250214_sl1001_ser16_	370817
Dm123Dv4CyOnull_20250613_sl1_ser12_	21524.4
Dm124Dv3CyOnull_20241219_sl1_ser1_	-88705.2
Dm34Dv12CyOnullneg_20250214_sl1_ser1_	-17248.2
Dm134Dv2CyOnullneg_20241125_sl1_ser6_	-91592
Dm24Dv13CyOnullneg_20241125_sl1_ser8_	-76863.8
Dm13Dv24CyOnull_20241208_sl1_ser9_	74004.9
Dm124Dv3CyOnullneg_20241125_sl1_ser7_	-92625.6
Dm134Dv2CyOnull_20241221_sl1002_ser1_	231642
Dm4Dv123CyOnull_20241125_sl1_ser16_	80308.9
Dm24Dv13CyOnull_20241221_sl1_ser4_	-106731
Dm34Dv12CyOnull_20250214_sl1_ser4_	80243.9
Dm124Dv3CyOnullneg_20241125_sl1_ser8_	-147851
Dm14Dv23CyOnull_20241125_sl1_ser6_	161135
Dm13Dv24CyOnull_20241208_sl1_ser3_	-97696.7
Dm13Dv24CyOnull_20241125_sl1_ser14_	212565
Dm34Dv12CyOnull_20250214_sl1001_ser17_	188474
Dm34Dv12CyOnull_20250214_sl1001_ser8_	72835.3
Dm12Dv34CyOnullneg_20250314_sl1_ser2_	-89581.2
Dm123Dv4CyOnull_20250613_sl1_ser10_	-82867.1
Dm124Dv3CyOnull_20241125_sl1_ser10_	122492
Dm1234CyOnull_20241221_sl1_ser40_	46376.3
Dm2Dv134CyOnull_20250103_sl1_ser3_	172920
Dm123Dv4CyOnull_20250613_sl1_ser2_	-56690.1
Dm3Dv124CyOnull_20250509_sl1_ser8_	-10651.1
Dm123Dv4CyOnull_20250613_sl1_ser15_	-70458.3
Dm134Dv2CyOnull_20241221_sl1_ser16_	-28318.5
Dm12Dv34CyOnull_20250613_sl1_ser5_	60661.2
Dm234Dv1CyOnull_20250613_sl1_ser1_	-24112.7
Dm1234CyOnull_20241122_sl1_ser6_	10974.2
Dm124Dv3CyOnullneg_20241125_sl1_ser1_	-89925.3
Dm1234CyOnull_20241122_sl1_ser29_	186574
Dm24Dv13CyOnull_20241208_sl1001_ser2_	362636
Dm3Dv124CyOnull_20250509_sl1_ser19_	-21629.7
Dm2Dv134CyOnullneg_20250221_sl1_ser2_	168555
Dm23Dv14CyOnull_20250214_sl1_ser2_	71645.5
Dm234Dv1CyOnull_20250307_sl1_ser3_	-24482.4
Dm24Dv13CyOnullneg_20250103_sl1001_ser2_	55074.5
Dm1234CyOnull_20241221_sl1_ser33_	103538
Dm34Dv12CyOnull_20250214_sl1001_ser15_	-35812.5
Dm234Dv1CyOnull_20250613_sl1001_ser2_	-25161.1
Dm23Dv14CyOnull_20250214_sl1_ser1_	202044
Dm14Dv23CyOnull_20241118_sl1_ser12_	198671
Dm34Dv12CyOnullneg_20250214_sl1001_ser1_	-48719.6
Dm123Dv4CyOnull_20250613_sl1_ser11_	38020
Dm4Dv123CyOnull_20241125_sl1_ser24_	54209.1
Dv1234CyOnull_20241125_sl1_ser3_	202836
Dm123Dv4CyOnullneg_20250512_sl1_ser4_	-114899
Dm23Dv14CyOnullneg_20250214_sl1_ser1_	-11068.9
Dm234Dv1CyOnull_20250509_sl1_ser5_	-68581.2
Dm134Dv2CyOnull_20241221_sl1_ser20_	134445
Dm14Dv23CyOnull_20241118_sl1_ser5_	55154.8
Dm34Dv12CyOnull_20250214_sl1_ser12_	159024
Dm14Dv23CyOnullneg_20241125_sl1_ser3_	-77016.5
Dm14Dv23CyOnull_20241125_sl1_ser5_	-6940.54
Dm13Dv24CyOnullneg_20241208_sl1_ser3_	-164395
Dm23Dv14CyOnull_20250103_sl1_ser4_	308853
Dm1Dv234CyOnull_20250314_sl1_ser1_	153205
Dm3Dv124CyOnull_20250509_sl1001_ser1_	112616
Dm124Dv3CyOnullneg_20241208_sl1_ser3_	-45303.2
Dm3Dv124CyOnullneg_20250131_sl1_ser2_	-106380
Dm12Dv34CyOnullneg_20250512_sl1_ser5_	-125891
Dv1234CyOnull_20241206_sl1_ser5_	-69339.9
Dm4Dv123CyOnullneg_20241125_sl1_ser18_	-103789
Dm1234CyOnull_20241122_sl1_ser3_	161267
Dm3Dv124CyOnull_20250509_sl1_ser7_	40258.5
Dm2Dv134CyOnull_20250509_sl1_ser12_	-21262.7
Dm12Dv34CyOnullneg_20250613_sl1_ser3_	-103957
Dm13Dv24CyOnullneg_20241125_sl1_ser2_	-158925
Dm4Dv123CyOnull_20241126_sl1_ser4_	-84455.7
Dm23Dv14CyOnull_20250131_sl1_ser1_	257165
Dm14Dv23CyOnullneg_20241118_sl1001_ser1_	24099
Dm1234CyOnullneg_20241125_sl1_ser5_	-36972.4
Dm134Dv2CyOnull_20241221_sl1_ser11_	-105432
Dm1234CyOnullneg_20241125_sl1_ser8_	-82758
Dm1234CyOnull_20241221_sl1_ser41_	-45590.7
Dm124Dv3CyOnull_20241126_sl1_ser12_	-60812.8
Dm124Dv3CyOnull_20241219_sl1_ser2_	-183299
Dm2Dv134CyOnull_20250127_sl1_ser1_	66780
Dm34Dv12CyOnull_20250214_sl1001_ser13_	263204
Dm34Dv12CyOnull_20250214_sl1002_ser4_	-88697.3
Dm123Dv4CyOnull_20250613_sl1_ser19_	20830.7
Dm2Dv134CyOnull_20250221_sl1_ser2_	69766.8
Dm14Dv23CyOnull_20241125_sl1_ser8_	119916
Dm13Dv24CyOnull_20241208_sl1_ser15_	-16144.3
Dm34Dv12CyOnull_20250214_sl1_ser5_	161508
Dm14Dv23CyOnull_20241125_sl1_ser7_	116022
Dm14Dv23CyOnull_20241118_sl1_ser18_	-10204.7
Dv1234CyOnullneg_20241125_sl1_ser4_	-131548
Dm134Dv2CyOnullneg_20241125_sl1_ser10_	-75982.5
Dm4Dv123CyOnullneg_20241125_sl1_ser16_	-125052
Dm4Dv123CyOnull_20241126_sl1_ser5_	-84451.6
Dm14Dv23CyOnull_20241118_sl1_ser21_	212998
Dm13Dv24CyOnull_20241208_sl1001_ser2_	229608
Dm123Dv4CyOnullneg_20250512_sl1002_ser1_	-24111.8
Dm24Dv13CyOnullneg_20241125_sl1_ser9_	-114314
Dm3Dv124CyOnull_20250509_sl1_ser17_	-60903
Dm1234CyOnullneg_20241221_sl1_ser5_	-24419.3
Dm134Dv2CyOnullneg_20241221_sl1_ser7_	22985.9
Dm23Dv14CyOnull_20250103_sl1_ser7_	-96678.8
Dm1234CyOnull_20241221_sl1001_ser3_	70593.1
Dm1234CyOnull_20241219_sl1_ser3_	-51459.3
Dm23Dv14CyOnull_20250103_sl1_ser10_	-74533.6
Dm3Dv124CyOnullneg_20250509_sl1_ser1_	-118349
Dm24Dv13CyOnull_20250103_sl1_ser6_	143572
Dm13Dv24CyOnullneg_20241208_sl1_ser2_	-120125
Dm3Dv124CyOnullneg_20250509_sl1_ser2_	-77797.1
Dm134Dv2CyOnull_20241208_sl1_ser8_	-129551
Dm34Dv12CyOnull_20250214_sl2_ser7_	255612
Dv1234CyOnull_20241219_sl1_ser8_	183658
Dm134Dv2CyOnull_20241221_sl1_ser7_	-51699
Dm13Dv24CyOnull_20241208_sl1_ser12_	-24369.6
Dm134Dv2CyOnull_20241221_sl1_ser15_	62187.1
Dv1234CyOnullneg_20241125_sl1_ser5_	-195367
Dm34Dv12CyOnull_20250214_sl2_ser15_	234829
Dm124Dv3CyOnull_20241126_sl1_ser1_	209499
Dm1234CyOnull_20241122_sl1_ser24_	12175.3
Dm1234CyOnull_20241122_sl2_ser4_	226869
Dm1234CyOnull_20241122_sl1_ser9_	45589.5
Dm13Dv24CyOnull_20241208_sl1001_ser1_	279714
Dm1234CyOnull_20241221_sl1_ser15_	-59062.7
Dm3Dv124CyOnull_20250509_sl1_ser1_	36314.2
Dm34Dv12CyOnull_20250131_sl1001_ser1_	-33285.9
Dm123Dv4CyOnullneg_20250613_sl1_ser3_	26.705
Dm34Dv12CyOnull_20250214_sl1_ser17_	31272.2
Dm24Dv13CyOnullneg_20241219_sl1_ser2_	-73535.2
Dm124Dv3CyOnullneg_20241125_sl1_ser5_	-123506
Dm14Dv23CyOnullneg_20241125_sl1_ser9_	-51065.4
Dm24Dv13CyOnull_20241208_sl1_ser2_	-6737.89
Dm23Dv14CyOnull_20250127_sl1001_ser1_	-48008.9
Dm1234CyOnull_20241122_sl1_ser41_	37730.2
Dm134Dv2CyOnull_20241221_sl1_ser6_	99577.7
Dm13Dv24CyOnull_20241125_sl1_ser10_	275287
Dm23Dv14CyOnull_20250214_sl1_ser3_	165896
Dm134Dv2CyOnull_20241208_sl1_ser2_	63843.6
Dm23Dv14CyOnull_20250103_sl1_ser8_	163101
Dm1Dv234CyOnullneg_20250512_sl1_ser5_	-44970
Dm4Dv123CyOnull_20241125_sl1_ser26_	136485
Dm14Dv23CyOnullneg_20241118_sl1_ser5_	-151183
Dm124Dv3CyOnull_20241125_sl1_ser5_	95354.7
Dm1234CyOnull_20241221_sl1_ser24_	228971
Dm234Dv1CyOnull_20250509_sl1_ser10_	-48378
Dm124Dv3CyOnullneg_20241125_sl1_ser4_	-101864
Dm1234CyOnull_20241122_sl1_ser5_	38469.3
Dm14Dv23CyOnull_20241118_sl1_ser16_	-17090.6
Dm12Dv34CyOnull_20250613_sl1_ser2_	3705.53
Dm13Dv24CyOnull_20241125_sl1_ser12_	130676
Dm13Dv24CyOnull_20241125_sl1001_ser1_	187363
Dm4Dv123CyOnull_20241126_sl1_ser3_	83241.7
Dm34Dv12CyOnull_20250214_sl2_ser12_	-37644
Dm124Dv3CyOnullneg_20241208_sl1_ser4_	-130767
Dm134Dv2CyOnull_20241208_sl1_ser9_	-59777.5
Dm4Dv123CyOnull_20241126_sl1001_ser1_	28260
Dm3Dv124CyOnullneg_20250214_sl1_ser2_	-30012.7
Dm13Dv24CyOnull_20241208_sl1001_ser3_	274197
Dm24Dv13CyOnullneg_20241125_sl1_ser1_	-86720.3
Dm1234CyOnull_20241122_sl1_ser43_	-32542.4
Dm1234CyOnullneg_20241125_sl1_ser2_	-46400.5
Dm13Dv24CyOnull_20241208_sl1_ser2_	-84746.3
Dm24Dv13CyOnullneg_20241208_sl1_ser2_	-116627
Dm134Dv2CyOnullneg_20241208_sl1_ser1_	-159853
Dm2Dv134CyOnull_20250103_sl1_ser2_	142126
Dm14Dv23CyOnull_20241118_sl1_ser7_	-12096.1
Dm4Dv123CyOnull_20241125_sl1_ser28_	8995.03
Dm24Dv13CyOnull_20241208_sl1_ser3_	-143771
Dm1234CyOnull_20241122_sl1_ser37_	-96291
Dm1Dv234CyOnull_20250613_sl1_ser5_	-110548
Dm3Dv124CyOnull_20250509_sl1_ser6_	-50378.5
Dm123Dv4CyOnullneg_20250613_sl1_ser2_	-126136
Dv1234CyOnull_20241125_sl1001_ser1_	180566
Dm124Dv3CyOnull_20241125_sl1_ser8_	92448.3
Dm24Dv13CyOnull_20250103_sl1_ser4_	190923
Dm2Dv134CyOnull_20250221_sl1_ser1_	307050
Dm1Dv234CyOnull_20250613_sl1_ser2_	-106500
Dm1Dv234CyOnullneg_20250512_sl1_ser2_	-56626.6
Dm123Dv4CyOnull_20250613_sl1_ser17_	-88024.8
Dm1234CyOnull_20241205_sl1_ser9_	31318.7
Dm4Dv123CyOnullneg_20241125_sl1_ser6_	-58213.3
Dv1234CyOnull_20241206_sl1_ser2_	34772.1
Dm14Dv23CyOnull_20241118_sl1_ser20_	153652
Dv1234CyOnullneg_20241208_sl1_ser3_	-140754
Dm134Dv2CyOnull_20241208_sl1_ser5_	7892.66
Dm1234CyOnullneg_20241125_sl1002_ser1_	29767.3
Dm34Dv12CyOnull_20250214_sl1_ser14_	-31842.4
Dm34Dv12CyOnull_20250214_sl1_ser6_	39475.7
Dm13Dv24CyOnull_20241208_sl1_ser8_	269899
Dm34Dv12CyOnull_20250214_sl1_ser13_	129070
Dm3Dv124CyOnull_20250509_sl1_ser9_	-100674
Dm34Dv12CyOnull_20250214_sl2_ser3_	-120706
Dm23Dv14CyOnull_20250214_sl1_ser8_	202529
Dm24Dv13CyOnullneg_20241208_sl1001_ser1_	-86086.8
Dm4Dv123CyOnull_20241125_sl1_ser2_	16393.7
Dm1234CyOnull_20241122_sl1_ser14_	147591
Dm234Dv1CyOnull_20250509_sl1_ser7_	2133.69
Dm234Dv1CyOnull_20250509_sl1_ser6_	-98663.9
Dm123Dv4CyOnullneg_20250307_sl1001_ser1_	-121760
Dm2Dv134CyOnull_20250509_sl1_ser3_	109724
Dm34Dv12CyOnull_20250214_sl2_ser14_	4090.21
Dm4Dv123CyOnullneg_20241125_sl1_ser9_	-78935.6
Dm14Dv23CyOnullneg_20241125_sl1_ser7_	-120679
Dm234Dv1CyOnull_20250509_sl1_ser14_	54033
Dm4Dv123CyOnullneg_20241125_sl1_ser7_	-99373.4
Dm234Dv1CyOnullneg_20250512_sl1_ser1_	-186877
Dm13Dv24CyOnull_20241208_sl1_ser1_	-96725.6
Dm123Dv4CyOnullneg_20250512_sl1_ser3_	-22942
Dm12Dv34CyOnullneg_20250512_sl1_ser1_	-41273.8
Dm23Dv14CyOnull_20250103_sl1_ser3_	157761
Dm134Dv2CyOnull_20241208_sl1_ser3_	-6373.82
Dm23Dv14CyOnull_20250214_sl1_ser11_	160316
Dm134Dv2CyOnull_20241208_sl1_ser4_	34303.4
Dm124Dv3CyOnull_20241125_sl1_ser9_	207995
Dm3Dv124CyOnull_20250509_sl1_ser13_	5479.51
Dm123Dv4CyOnull_20250509_sl1_ser1_	61625.7
Dm123Dv4CyOnull_20250613_sl1_ser7_	-61079
Dm4Dv123CyOnullneg_20241125_sl1_ser2_	-28732.9
Dm1234CyOnullneg_20241221_sl1_ser7_	-118820
Dm23Dv14CyOnull_20250214_sl1_ser6_	271118
Dm1234CyOnullneg_20241125_sl1_ser3_	-87449.7
Dm34Dv12CyOnull_20250214_sl1_ser16_	-117317
Dm134Dv2CyOnullneg_20241125_sl1_ser3_	-156077
Dm2Dv134CyOnull_20250103_sl1002_ser1_	364194
Dm234Dv1CyOnull_20250307_sl1001_ser3_	298924
Dm134Dv2CyOnullneg_20241221_sl1_ser8_	-33637.7
Dm234Dv1CyOnull_20250509_sl1_ser9_	-145162
Dm1234CyOnull_20241221_sl1_ser35_	27093.8
Dm2Dv134CyOnullneg_20250221_sl1_ser1_	80718.4
Dm123Dv4CyOnull_20250314_sl1_ser1_	143011
Dm13Dv24CyOnull_20241208_sl1002_ser1_	117405
Dm24Dv13CyOnullneg_20241125_sl1_ser3_	-24509.5
Dm13Dv24CyOnull_20241208_sl1_ser6_	-29091.1
Dm4Dv123CyOnull_20241125_sl1_ser29_	220155
Dm23Dv14CyOnull_20250103_sl1_ser6_	76143.8
Dm34Dv12CyOnull_20250214_sl2_ser10_	-123160
Dm34Dv12CyOnull_20250214_sl2_ser5_	3711.92
Dm34Dv12CyOnull_20250214_sl2_ser13_	-69827.2
Dm13Dv24CyOnullneg_20241208_sl1_ser1_	-191179
Dm14Dv23CyOnull_20241125_sl1_ser14_	202467
Dm1Dv234CyOnullneg_20250512_sl1_ser6_	-81758.8
Dm14Dv23CyOnullneg_20241118_sl1_ser11_	-127923
Dm13Dv24CyOnull_20241208_sl1001_ser5_	331330
Dm4Dv123CyOnull_20241125_sl1_ser31_	156318
Dm234Dv1CyOnull_20250307_sl1_ser11_	-113029
Dm4Dv123CyOnull_20241125_sl1_ser15_	66590.9
Dm24Dv13CyOnullneg_20241219_sl1_ser1_	-31834.5
Dm123Dv4CyOnull_20250613_sl1_ser20_	9121.77
Dm34Dv12CyOnull_20250214_sl1_ser19_	198116
Dm123Dv4CyOnull_20250307_sl1_ser6_	-45647.7
Dm12Dv34CyOnullneg_20250613_sl1_ser1_	-106093
Dm4Dv123CyOnullneg_20241125_sl1_ser4_	-102763
Dm123Dv4CyOnullneg_20250314_sl1_ser2_	-39505.7
Dm14Dv23CyOnull_20241118_sl1_ser1_	240415
Dm24Dv13CyOnull_20241208_sl1_ser1_	126292
Dm14Dv23CyOnullneg_20241118_sl1_ser9_	-49492.3
Dm13Dv24CyOnull_20241125_sl1_ser8_	206970
Dm134Dv2CyOnull_20241208_sl1_ser1_	243600
Dm34Dv12CyOnull_20250214_sl2_ser8_	24002.7
Dm4Dv123CyOnullneg_20241125_sl1_ser8_	-88609.2
Dm1234CyOnullneg_20241125_sl1_ser7_	-151660
Dv1234CyOnull_20241219_sl1_ser1_	182832
Dm24Dv13CyOnullneg_20241208_sl1_ser3_	85750.6
Dm4Dv123CyOnull_20241126_sl1002_ser1_	273531
Dm13Dv24CyOnullneg_20241208_sl1_ser5_	-62973.5
Dm134Dv2CyOnullneg_20241125_sl1_ser8_	-59619.8
Dm3Dv124CyOnullneg_20250509_sl1_ser9_	-121010
Dm1Dv234CyOnull_20250509_sl1_ser1_	-52820.8
Dm23Dv14CyOnull_20250214_sl1001_ser1_	291135
Dm134Dv2CyOnull_20241221_sl1_ser19_	64585.6
Dm4Dv123CyOnull_20241125_sl1_ser4_	185866
Dm4Dv123CyOnull_20241125_sl1_ser6_	55020
Dm134Dv2CyOnull_20241221_sl1_ser13_	-3341.83
Dm4Dv123CyOnullneg_20241125_sl1_ser17_	-90148.7
Dm3Dv124CyOnull_20250509_sl1_ser16_	-4722.63
Dm2Dv134CyOnull_20250509_sl1_ser7_	177405
Dm4Dv123CyOnull_20241125_sl1_ser7_	-95961.8
Dm234Dv1CyOnull_20250307_sl1_ser8_	93641.3
Dm14Dv23CyOnullneg_20241118_sl1_ser4_	-126498
Dm13Dv24CyOnull_20241125_sl1_ser5_	-24509.8
Dm24Dv13CyOnull_20241122_sl1_ser8_	106847
Dm34Dv12CyOnullneg_20250214_sl1_ser3_	1875.14
Dm4Dv123CyOnull_20241125_sl1_ser13_	125095
Dm2Dv134CyOnull_20250103_sl1001_ser1_	46256.5
Dm13Dv24CyOnull_20241208_sl1_ser5_	86991
Dm2Dv134CyOnull_20250127_sl1_ser3_	101177
Dm1Dv234CyOnullneg_20250512_sl1_ser4_	-99069.8
Dm14Dv23CyOnull_20241125_sl1_ser12_	291528
Dm24Dv13CyOnullneg_20241125_sl1_ser2_	-103757
Dm123Dv4CyOnullneg_20250613_sl1_ser4_	-59118.7
Dm4Dv123CyOnull_20241125_sl1_ser8_	-13333.7
Dm14Dv23CyOnull_20241125_sl1_ser13_	223547
Dm124Dv3CyOnull_20241126_sl1_ser4_	-35647.7
Dm24Dv13CyOnullneg_20241125_sl1_ser10_	-56740.2
Dm14Dv23CyOnull_20241118_sl1_ser17_	39193.2
Dm3Dv124CyOnull_20250214_sl1001_ser1_	265979
Dm1234CyOnullneg_20241221_sl1_ser4_	-104980
Dm3Dv124CyOnullneg_20250509_sl1_ser5_	-59391.5
Dm123Dv4CyOnull_20250613_sl1_ser23_	22149.2
Dm13Dv24CyOnull_20241208_sl1002_ser2_	93660
Dm134Dv2CyOnull_20241221_sl1_ser8_	96005
Dm1234CyOnullneg_20241221_sl1_ser1_	-51729.4
Dm234Dv1CyOnull_20250307_sl1001_ser2_	306574
Dm234Dv1CyOnull_20250307_sl1001_ser4_	270312
Dm234Dv1CyOnullneg_20250307_sl1_ser3_	43334.6
Dm2Dv134CyOnullneg_20250512_sl1_ser8_	-108981
Dm234Dv1CyOnull_20250613_sl1001_ser1_	85697.7
Dv1234CyOnull_20241125_sl1_ser4_	256276
Dm12Dv34CyOnull_20250613_sl1_ser1_	47990.5
Dm3Dv124CyOnullneg_20250131_sl1_ser1_	50017.5
Dm234Dv1CyOnullneg_20250512_sl1_ser2_	-117122
Dm14Dv23CyOnull_20241118_sl1_ser11_	230365
Dm134Dv2CyOnull_20241125_sl1_ser4_	-115892
Dv1234CyOnullneg_20241125_sl1_ser2_	-106043
Dm1Dv234CyOnullneg_20250512_sl1_ser1_	-114356
Dm1234CyOnullneg_20241221_sl1_ser3_	-115980
Dm34Dv12CyOnull_20250214_sl1002_ser6_	113448
Dm34Dv12CyOnull_20250214_sl1001_ser9_	-14662.7
Dm134Dv2CyOnullneg_20241221_sl1_ser5_	-142358
Dm34Dv12CyOnull_20250214_sl2001_ser1_	-49594
Dm14Dv23CyOnullneg_20241118_sl1_ser6_	-97420.2
Dm34Dv12CyOnullneg_20250214_sl1002_ser1_	64447.2
Dm14Dv23CyOnullneg_20241118_sl1_ser7_	-116020
Dm124Dv3CyOnullneg_20241125_sl1_ser3_	-53958.4
Dm23Dv14CyOnullneg_20250131_sl1_ser3_	-79341.5
Dm1234CyOnull_20241126_sl1_ser1_	55010.6
Dm12Dv34CyOnullneg_20250314_sl1_ser1_	-52082.6
Dm14Dv23CyOnull_20241118_sl1_ser4_	233984
Dm134Dv2CyOnullneg_20241125_sl1_ser7_	-69583.3
Dm124Dv3CyOnull_20241125_sl1_ser13_	172961
Dm14Dv23CyOnullneg_20241125_sl1_ser5_	-101974
Dm23Dv14CyOnull_20250214_sl1001_ser2_	375662
Dm1234CyOnullneg_20241125_sl1_ser6_	-126277
Dm134Dv2CyOnull_20241221_sl1_ser2_	-48351.3
Dm3Dv124CyOnullneg_20250221_sl1001_ser1_	84984
Dm2Dv134CyOnull_20250509_sl1_ser2_	91942.7
Dv1234CyOnullneg_20241125_sl1_ser1_	-58628.6
Dm1234CyOnull_20241122_sl1_ser1_	91905.7
Dm14Dv23CyOnullneg_20241118_sl1_ser1_	-66074.8
Dm13Dv24CyOnull_20241208_sl1001_ser4_	508311
Dm234Dv1CyOnullneg_20250512_sl1_ser3_	-96949.8
Dm24Dv13CyOnull_20241122_sl1_ser1_	74444.1
Dm124Dv3CyOnull_20241125_sl1_ser12_	206433
Dm13Dv24CyOnull_20241125_sl1_ser9_	201124
Dm2Dv134CyOnullneg_20250103_sl1_ser2_	-35905.3
Dm2Dv134CyOnull_20250509_sl1_ser5_	6481.17
Dm124Dv3CyOnull_20241206_sl1001_ser2_	244859
Dm24Dv13CyOnullneg_20241125_sl1_ser6_	-99584.8
Dm3Dv124CyOnullneg_20250509_sl1_ser10_	-122650
Dv1234CyOnull_20241206_sl1_ser1_	20075.9
Dm123Dv4CyOnull_20250613_sl1001_ser1_	56410.5
Dm1234CyOnullneg_20241219_sl1_ser3_	-18448.8
Dm23Dv14CyOnullneg_20250103_sl1_ser2_	-104962
Dm124Dv3CyOnullneg_20241208_sl1_ser1_	-106091
Dm1Dv234CyOnullneg_20250512_sl1_ser3_	-15784.3
Dm34Dv12CyOnull_20250214_sl2002_ser1_	-42941.7
Dm3Dv124CyOnull_20250221_sl1_ser2_	150829
Dm1Dv234CyOnullneg_20250613_sl1_ser1_	-128378
Dm23Dv14CyOnull_20250103_sl1_ser9_	77277
Dm2Dv134CyOnull_20250314_sl1_ser1_	135689
Dm134Dv2CyOnull_20241125_sl1_ser1_	116628
Dm2Dv134CyOnullneg_20250512_sl1_ser5_	-23301
Dm12Dv34CyOnullneg_20250512_sl1_ser2_	-57762.2
Dv1234CyOnullneg_20241125_sl1_ser3_	-143957
Dm3Dv124CyOnull_20250214_sl1_ser2_	228823
Dm24Dv13CyOnull_20250103_sl1_ser8_	261889
Dm3Dv124CyOnull_20250509_sl1_ser15_	-91756
Dm134Dv2CyOnullneg_20241125_sl1_ser2_	-63143.5
Dm124Dv3CyOnull_20241126_sl1_ser6_	168043
Dm124Dv3CyOnull_20241126_sl1_ser3_	-4701.72
Dm1234CyOnull_20241221_sl1_ser43_	-18351.9
Dm34Dv12CyOnull_20250214_sl1001_ser12_	55817.8
Dm134Dv2CyOnull_20241221_sl1001_ser1_	115038
Dm1234CyOnullneg_20241125_sl1001_ser3_	-60916
Dm123Dv4CyOnullneg_20250613_sl1_ser1_	-59791.6
Dm134Dv2CyOnull_20241221_sl1_ser14_	27221.6
Dm4Dv123CyOnull_20241126_sl1_ser1_	116611
Dm134Dv2CyOnullneg_20241221_sl1_ser3_	-92963.8
Dm14Dv23CyOnull_20241118_sl1_ser6_	121429
Dm34Dv12CyOnull_20250214_sl2_ser11_	-70854.9
Dm24Dv13CyOnull_20241122_sl1_ser2_	58368.9
Dv1234CyOnull_20241219_sl1_ser9_	181007
Dm234Dv1CyOnull_20250307_sl1_ser6_	-125547
Dm1234CyOnull_20241122_sl1_ser18_	-15057.2
Dm14Dv23CyOnull_20241118_sl1_ser22_	156814
Dm14Dv23CyOnull_20241118_sl1_ser19_	157589
Dm3Dv124CyOnull_20250509_sl1_ser4_	-13544.9
Dm4Dv123CyOnullneg_20241125_sl1_ser13_	-22004.5
Dm123Dv4CyOnull_20250613_sl1_ser6_	-86743.8
Dv1234CyOnull_20241219_sl1_ser2_	203792
Dm134Dv2CyOnullneg_20241125_sl1_ser9_	-169471
Dm14Dv23CyOnull_20241125_sl1_ser2_	229095
Dm2Dv134CyOnull_20250131_sl1_ser2_	209508
Dm124Dv3CyOnull_20241125_sl1_ser3_	122140
Dm24Dv13CyOnullneg_20241208_sl1_ser1_	-31287.6
Dm4Dv123CyOnull_20241125_sl1_ser10_	30857.8
Dm2Dv134CyOnullneg_20250103_sl1001_ser1_	3599.27
Dm4Dv123CyOnull_20241125_sl1_ser18_	52896.9
Dm134Dv2CyOnullneg_20241125_sl1_ser1_	-113421
Dm2Dv134CyOnullneg_20250512_sl1_ser6_	-61363.2
Dm13Dv24CyOnull_20241125_sl1_ser7_	110771
Dm1234CyOnull_20241122_sl1_ser10_	-13378.8
Dm1234CyOnull_20241219_sl1_ser4_	85268.3
Dm23Dv14CyOnullneg_20250131_sl1_ser2_	38613.9
Dm12Dv34CyOnull_20250314_sl1_ser1_	252796
Dm123Dv4CyOnull_20250613_sl1_ser5_	119544
Dm3Dv124CyOnullneg_20250221_sl1_ser1_	-10714.4
Dm14Dv23CyOnullneg_20241118_sl1_ser8_	-35912.4
Dm134Dv2CyOnullneg_20241221_sl1_ser6_	-76216.1
Dm234Dv1CyOnull_20250307_sl1002_ser3_	221550
Dm1234CyOnull_20241221_sl1_ser19_	72862.8
Dm1234CyOnull_20241122_sl2_ser7_	65924
Dm24Dv13CyOnullneg_20250103_sl1001_ser1_	-9035.67
Dm12Dv34CyOnullneg_20250131_sl1_ser2_	-49797
Dv1234CyOnull_20241125_sl1_ser2_	249737
Dm2Dv134CyOnull_20250221_sl1001_ser1_	-88750.4
Dm2Dv134CyOnull_20250307_sl1_ser1_	-47102
Dv1234CyOnull_20241219_sl1_ser4_	-9108.81
Dm24Dv13CyOnull_20241122_sl1_ser10_	5116.31
Dm134Dv2CyOnullneg_20241125_sl1001_ser1_	51410.2
Dm134Dv2CyOnull_20241221_sl1_ser10_	-42381.5
Dm34Dv12CyOnull_20250214_sl1001_ser14_	-6031.08
Dm24Dv13CyOnull_20250103_sl1_ser7_	145795
Dv1234CyOnull_20241206_sl1_ser3_	100929
Dm24Dv13CyOnull_20250103_sl1_ser10_	133771
Dm24Dv13CyOnull_20241122_sl1_ser3_	46193.5
Dm34Dv12CyOnullneg_20250131_sl1001_ser2_	-38125.2
Dm23Dv14CyOnullneg_20250131_sl1_ser1_	-37143.2
Dm123Dv4CyOnullneg_20250512_sl1_ser2_	-113638
Dm34Dv12CyOnull_20250214_sl1_ser10_	-41499.1
Dm12Dv34CyOnullneg_20250613_sl1_ser2_	-133789
Dm34Dv12CyOnull_20250214_sl1_ser2_	-8602.78
Dm23Dv14CyOnullneg_20250214_sl1_ser4_	-72409.5
Dm4Dv123CyOnull_20241125_sl1_ser25_	-29594.7
Dm14Dv23CyOnullneg_20241125_sl1_ser1_	-106971
Dm4Dv123CyOnull_20241125_sl1_ser9_	161984
Dm2Dv134CyOnull_20250509_sl1001_ser1_	-822.523
Dm34Dv12CyOnull_20250214_sl1_ser7_	43142
Dm123Dv4CyOnull_20250307_sl1001_ser1_	204383
Dm123Dv4CyOnull_20250613_sl1002_ser1_	91737.8
Dm14Dv23CyOnullneg_20241125_sl1_ser10_	-82900.8
Dm24Dv13CyOnull_20250103_sl1_ser2_	66604.9
Dm234Dv1CyOnull_20250307_sl1_ser5_	-101761
Dm3Dv124CyOnullneg_20250131_sl1_ser3_	96880.3
Dm24Dv13CyOnull_20241221_sl1_ser5_	95591.3
Dm123Dv4CyOnull_20250613_sl1_ser13_	-75826.1
Dm123Dv4CyOnullneg_20250307_sl1_ser1_	-224688
Dm2Dv134CyOnull_20250509_sl1_ser9_	-59266.1
Dm13Dv24CyOnull_20241208_sl1_ser7_	126028
Dm234Dv1CyOnull_20250509_sl1_ser2_	-59501.7
Dm134Dv2CyOnull_20241125_sl1_ser2_	-26369.7
Dv1234CyOnull_20241206_sl1_ser7_	83857.1
Dm124Dv3CyOnullneg_20241125_sl1_ser11_	-28885.1
Dm14Dv23CyOnull_20241118_sl1_ser2_	159982
Dm2Dv134CyOnullneg_20250512_sl1_ser10_	-66097.3
Dm1234CyOnullneg_20241125_sl1_ser4_	-133645
Dm34Dv12CyOnull_20250131_sl1_ser3_	127372
Dm13Dv24CyOnull_20241208_sl1_ser14_	-884.4
Dm24Dv13CyOnullneg_20241125_sl1_ser4_	-121766
Dm12Dv34CyOnullneg_20250131_sl1001_ser1_	-53551.9
Dm14Dv23CyOnull_20241125_sl1_ser4_	157390
Dm124Dv3CyOnull_20241126_sl1_ser10_	12274.7
Dm4Dv123CyOnull_20241125_sl1_ser3_	-55425.3
Dm1234CyOnull_20241122_sl1_ser17_	-7392.22
Dm234Dv1CyOnull_20250307_sl1_ser1_	-13660.3
Dm234Dv1CyOnullneg_20250307_sl1_ser2_	-117343
Dv1234CyOnull_20241219_sl1_ser7_	200395
Dm2Dv134CyOnullneg_20250103_sl1_ser1_	-57662.9
Dm1Dv234CyOnull_20250613_sl1001_ser1_	76465.1
Dm123Dv4CyOnull_20250613_sl1_ser8_	-85417
Dm3Dv124CyOnull_20250131_sl1_ser2_	153358
Dm34Dv12CyOnull_20250214_sl1_ser20_	314527
Dm123Dv4CyOnullneg_20250314_sl1_ser1_	617.88
Dm3Dv124CyOnull_20250509_sl1_ser11_	52441.7
Dm2Dv134CyOnullneg_20250512_sl1_ser2_	-62143.4
Dm234Dv1CyOnull_20250307_sl1_ser7_	184962
Dv1234CyOnull_20241125_sl1_ser5_	177248
Dm4Dv123CyOnull_20241125_sl1_ser23_	-84911.3
Dm234Dv1CyOnull_20250509_sl1_ser13_	6181.86
Dm24Dv13CyOnull_20241221_sl1_ser2_	27413.8
Dm2Dv134CyOnull_20250509_sl1_ser6_	-41880.7
Dm234Dv1CyOnullneg_20250307_sl1_ser1_	-80113.2
Dm34Dv12CyOnull_20250214_sl1_ser1_	208730
Dm1Dv234CyOnull_20250509_sl1_ser2_	-60447.9
Dm234Dv1CyOnullneg_20250512_sl1_ser4_	8422.16
Dm1234CyOnull_20241122_sl1_ser26_	190924
Dm24Dv13CyOnull_20241221_sl1_ser1_	92431.4
Dm2Dv134CyOnull_20250509_sl1_ser4_	120399
Dm14Dv23CyOnull_20241125_sl1001_ser2_	206227
Dm24Dv13CyOnullneg_20250103_sl1_ser2_	-83759.8
Dm1Dv234CyOnullneg_20250314_sl1_ser2_	-99373.6
Dm23Dv14CyOnullneg_20250103_sl1_ser1_	-153169
Dm1234CyOnullneg_20241221_sl1_ser2_	-85942.3
Dm24Dv13CyOnull_20241122_sl1_ser5_	-29342.8
Dm34Dv12CyOnull_20250214_sl2_ser1_	-20043.2
Dm24Dv13CyOnull_20241122_sl1_ser7_	58640.1
Dm3Dv124CyOnull_20250221_sl1_ser1_	255665
Dm1234CyOnullneg_20241221_sl1_ser8_	-127834
Dm23Dv14CyOnull_20250103_sl1_ser1_	104107
Dm12Dv34CyOnullneg_20250512_sl1_ser3_	1584.48
Dm1234CyOnullneg_20241125_sl1_ser9_	-59065.2
Dm14Dv23CyOnull_20241125_sl1001_ser1_	214293
Dm3Dv124CyOnull_20250509_sl1_ser14_	66433.2
Dm12Dv34CyOnull_20250613_sl1_ser6_	110996
Dm4Dv123CyOnull_20241125_sl1_ser17_	134767
Dm234Dv1CyOnull_20250307_sl1_ser13_	184328
Dm234Dv1CyOnullneg_20250512_sl1_ser5_	31881.9
Dm14Dv23CyOnull_20241118_sl1_ser8_	213687
Dm1234CyOnullneg_20241219_sl1_ser1_	13899.4
Dm1234CyOnull_20241122_sl1_ser28_	635.403
Dm124Dv3CyOnull_20241125_sl1001_ser1_	339012
Dm1234CyOnull_20241219_sl2_ser4_	6748.8
Dm4Dv123CyOnull_20241125_sl1_ser12_	37358.7
Dm123Dv4CyOnullneg_20250307_sl1_ser2_	-194923
Dm2Dv134CyOnull_20250509_sl1_ser1_	63.3957
Dm134Dv2CyOnull_20241125_sl1_ser5_	154504
Dm123Dv4CyOnull_20250613_sl1_ser4_	-76680.6
Dm1234CyOnullneg_20241126_sl1_ser1_	-80692.7
Dm1Dv234CyOnull_20250509_sl1_ser3_	-129617

### Sheet: Fig 3c
	Post_Int_ch_2
Dm14Dv23CyOnull_20241115_sl1_ser10_	62519.7
Dv1234CyOnull_20250217_sl1_ser7_	3157.65
Dm124Dv3CyOnull_20241115_sl1_ser48_	21857.9
Dm23Dv14CyOnull_20241222_sl1_ser18_	-87294.1
Dm3Dv124CyOnull_20250512_sl1_ser11_	-32158.1
Dm23Dv14CyOnull_20241222_sl1_ser2_	-106642
Dm1234CyOnull_20241213_sl1_ser4_	-10242.9
Dm4Dv123CyOnullneg_20241116_sl1_ser6_	-81342.2
Dm124Dv3CyOnull_20241115_sl1_ser46_	-28152.6
Dm234Dv1CyOnull_20250512_sl1_ser31_	-60175.9
Dm23Dv14CyOnullneg_20241222_sl1_ser4_	-69609
Dm124Dv3CyOnull_20241115_sl1_ser2_	46347.4
Dm4Dv123CyOnull_20241222_sl1_ser10_	-63454.2
Dv1234CyOnull_20250217_sl1_ser4_	-30609
Dm1Dv234CyOnull_20250717_sl1_ser2_	-34995.8
Dm1Dv234CyOnullneg_20250717_sl1_ser4_	-40683.4
Dm34Dv12CyOnull_20250217_sl1_ser25_	-46158.5
Dm124Dv3CyOnullneg_20241115_sl1_ser1_	-58653.3
Dm24Dv13CyOnull_20250127_sl1_ser2_	-78556.8
Dm34Dv12CyOnullneg_20250217_sl1_ser2_	-22023
Dm1234CyOnullneg_20240906_sl1_ser13_	-91720
Dm234Dv1CyOnull_20250512_sl1_ser9_	-24427.2
Dm123Dv4CyOnull_20250522_sl1_ser2_	16448.8
Dm34Dv12CyOnull_20250217_sl1_ser24_	8648.6
Dm234Dv1CyOnullneg_20250512_sl1_ser17_	-2219.9
Dm1234CyOnull_20241115_sl1_ser2_	-42956.7
Dm1234CyOnull_20241115_sl1_ser3_	3041.58
Dm134Dv2CyOnullneg_20240916_sl1_ser4_	-46579.3
Dm14Dv23CyOnull_20241222_sl1_ser7_	12594.1
Dm34Dv12CyOnull_20250217_sl1_ser6_	-43565.7
Dm124Dv3CyOnullneg_20241115_sl1_ser5_	-63456.6
Dm234Dv1CyOnullneg_20250512_sl1_ser3_	-54279
Dm123Dv4CyOnullneg_20250512_sl1_ser2_	9322.2
Dv1234CyOnullneg_20241115_sl1_ser5_	-27661.3
Dm3Dv124CyOnullneg_20250512_sl1_ser9_	-49865.4
Dm12Dv34CyOnullneg_20250717_sl1_ser2_	-35628.1
Dm23Dv14CyOnull_20250103_sl1_ser2_	-825.134
Dm2Dv134CyOnull_20250103_sl1_ser8_	42810.6
Dm1234CyOnullneg_20240906_sl1_ser8_	-45485.1
Dm34Dv12CyOnull_20250217_sl1_ser13_	-86145.4
Dm1234CyOnull_20240906_sl1_ser35_	-25743
Dm3Dv124CyOnull_20250512_sl1_ser5_	-55249.8
Dm34Dv12CyOnullneg_20250217_sl1_ser5_	-51048
Dm124Dv3CyOnull_20241115_sl1_ser44_	-2893.23
Dm124Dv3CyOnullneg_20241115_sl1_ser6_	-81268.2
Dm34Dv12CyOnull_20250217_sl1_ser28_	-41415.2
Dm124Dv3CyOnull_20241115_sl1_ser4_	137659
Dm1234CyOnull_20240906_sl1_ser24_	35810.9
Dm124Dv3CyOnull_20241115_sl1_ser30_	-16810.4
Dm2Dv134CyOnull_20250512_sl1_ser1_	-59487.5
Dm1234CyOnull_20240906_sl1_ser12_	62.8556
Dm2Dv134CyOnullneg_20250217_sl1_ser2_	-26197.3
Dm12Dv34CyOnull_20250724_sl1_ser4_	69576.7
Dm14Dv23CyOnull_20241115_sl1_ser14_	26252.3
Dm14Dv23CyOnullneg_20241002_sl1_ser3_	-74361.1
Dm3Dv124CyOnull_20250314_sl1_ser12_	-71362
Dm24Dv13CyOnull_20241115_sl1_ser2_	-21853.3
Dm24Dv13CyOnull_20250127_sl1_ser6_	-41573.2
Dm3Dv124CyOnull_20250512_sl1_ser2_	-23131.8
Dv1234CyOnull_20250217_sl1_ser2_	-37527.2
Dm24Dv13CyOnull_20250103_sl1_ser3_	6902.03
Dm1234CyOnull_20241213_sl1_ser19_	-10681.8
Dm1234CyOnull_20241213_sl1_ser13_	-7633.22
Dm2Dv134CyOnullneg_20250512_sl1_ser5_	-44159.3
Dm124Dv3CyOnull_20241115_sl1_ser36_	24065.1
Dm124Dv3CyOnull_20241115_sl1_ser25_	60002.5
Dm2Dv134CyOnull_20250103_sl1_ser12_	32101.1
Dm14Dv23CyOnullneg_20241116_sl1_ser7_	-61709.2
Dm134Dv2CyOnull_20241002_sl1_ser10_	-43534.6
Dm2Dv134CyOnull_20250103_sl1_ser11_	97943.8
Dm124Dv3CyOnull_20241115_sl1_ser33_	51036.6
Dm2Dv134CyOnullneg_20250512_sl1_ser6_	-63850.8
Dm4Dv123CyOnullneg_20241116_sl1_ser7_	-25595
Dm4Dv123CyOnull_20241222_sl1_ser1_	-28956.4
Dm4Dv123CyOnullneg_20241222_sl1_ser3_	-86058
Dm134Dv2CyOnullneg_20240916_sl1_ser9_	-8395
Dm123Dv4CyOnull_20250512_sl1_ser16_	-27397.6
Dm14Dv23CyOnullneg_20241222_sl1_ser1_	-43772.4
Dv1234CyOnull_20241113_sl1_ser4_	-17986.2
Dm234Dv1CyOnull_20250512_sl1_ser21_	-74476.3
Dm134Dv2CyOnullneg_20240916_sl1_ser1_	-71895.4
Dm1234CyOnull_20240906_sl1_ser32_	-41796.6
Dm13Dv24CyOnull_20241115_sl1_ser1_	-32548.2
Dm4Dv123CyOnullneg_20241215_sl1_ser5_	-1235.99
Dm124Dv3CyOnull_20241115_sl1_ser15_	-3977.77
Dm4Dv123CyOnull_20241222_sl1_ser7_	-46863.5
Dm123Dv4CyOnullneg_20250512_sl1_ser3_	-65124.4
Dm1234CyOnull_20250731_sl1_ser5_	-24313.4
Dm34Dv12CyOnull_20250217_sl1_ser23_	-24339.1
Dm23Dv14CyOnull_20250103_sl1_ser1_	-21290
Dm14Dv23CyOnullneg_20241116_sl1_ser1_	-71577.8
Dm4Dv123CyOnullneg_20241215_sl1_ser3_	-58417.5
Dm124Dv3CyOnullneg_20241115_sl1_ser2_	-43529.6
Dv1234CyOnull_20250606_sl1_ser1_	-29046
Dm13Dv24CyOnull_20241222_sl1_ser14_	-62600
Dm123Dv4CyOnullneg_20250512_sl1_ser6_	-47923
Dm134Dv2CyOnullneg_20241215_sl1_ser4_	-45540.3
Dm1234CyOnull_20240906_sl1_ser31_	12850
Dm2Dv134CyOnullneg_20250105_sl1_ser4_	-13137
Dm14Dv23CyOnullneg_20241116_sl1_ser16_	-59240.5
Dm2Dv134CyOnullneg_20250217_sl1_ser1_	-98926.2
Dm234Dv1CyOnull_20250512_sl1_ser16_	-4409.33
Dm23Dv14CyOnullneg_20241222_sl1_ser3_	-47452.8
Dm124Dv3CyOnullneg_20241115_sl1_ser10_	-43513.9
Dm34Dv12CyOnull_20250217_sl1_ser27_	-67680.8
Dv1234CyOnull_20250103_sl1_ser4_	-35073.6
Dm234Dv1CyOnull_20250512_sl1_ser41_	9170.84
Dm1Dv234CyOnullneg_20250717_sl1_ser2_	-81648.3
Dm14Dv23CyOnullneg_20241116_sl1_ser6_	-38570.9
Dm14Dv23CyOnull_20241222_sl1_ser1_	38435.3
Dm14Dv23CyOnullneg_20241116_sl1_ser11_	-39620.4
Dm14Dv23CyOnull_20241115_sl1_ser4_	67744.8
Dm2Dv134CyOnull_20250512_sl1_ser13_	-38258.5
Dm4Dv123CyOnull_20241115_sl1_ser6_	37342
Dm1234CyOnullneg_20240906_sl1_ser3_	-88574.1
Dm123Dv4CyOnull_20250512_sl1_ser2_	-47645.6
Dm34Dv12CyOnull_20250217_sl1_ser3_	-6593.92
Dm1234CyOnullneg_20240906_sl1_ser4_	-63880.3
Dm14Dv23CyOnull_20241115_sl1_ser8_	36352.2
Dm3Dv124CyOnull_20250512_sl1_ser21_	-30959.3
Dm1234CyOnull_20241213_sl1_ser5_	-62773
Dv1234CyOnullneg_20241115_sl1_ser4_	-81174.3
Dm4Dv123CyOnull_20241222_sl1_ser2_	-1054.49
Dm123Dv4CyOnull_20250512_sl1_ser13_	-52254.3
Dm34Dv12CyOnull_20250217_sl1_ser22_	-24020.3
Dm24Dv13CyOnullneg_20241115_sl1_ser5_	-29607.8
Dm2Dv134CyOnull_20250103_sl1_ser6_	-40572.9
Dm134Dv2CyOnull_20241002_sl1_ser11_	-44377.1
Dm234Dv1CyOnull_20250512_sl1_ser37_	-42615.1
Dm124Dv3CyOnull_20241115_sl1_ser6_	17171.1
Dv1234CyOnull_20241113_sl1_ser3_	-20844.1
Dm12Dv34CyOnullneg_20250717_sl1_ser1_	-43978.3
Dm13Dv24CyOnullneg_20241115_sl1_ser1_	-83786.8
Dm1234CyOnull_20240906_sl1_ser25_	9581.51
Dm1234CyOnull_20250731_sl1_ser8_	-23149.7
Dm3Dv124CyOnullneg_20250512_sl1_ser10_	-37403.4
Dm123Dv4CyOnullneg_20250512_sl1_ser4_	-71261.5
Dm1234CyOnull_20241115_sl1_ser8_	-3684.05
Dm124Dv3CyOnull_20241115_sl1_ser19_	32613.2
Dm14Dv23CyOnull_20241115_sl1_ser17_	34468
Dm234Dv1CyOnullneg_20250512_sl1_ser8_	-36544.7
Dm23Dv14CyOnull_20241222_sl1_ser8_	-3967.44
Dm234Dv1CyOnull_20250512_sl1_ser34_	-82367
Dm1Dv234CyOnullneg_20250717_sl1_ser6_	-73859.2
Dm1234CyOnull_20240906_sl1_ser3_	-1169.95
Dm24Dv13CyOnullneg_20250105_sl1_ser2_	52437.4
Dm2Dv134CyOnull_20250103_sl1_ser2_	-31872.4
Dm13Dv24CyOnull_20241222_sl1_ser10_	-79726.7
Dm4Dv123CyOnullneg_20241222_sl1_ser5_	-140149
Dm12Dv34CyOnullneg_20250717_sl1_ser5_	-66517.5
Dm4Dv123CyOnull_20241213_sl1_ser10_	-41452.2
Dm124Dv3CyOnull_20241115_sl1_ser5_	11203.5
Dm24Dv13CyOnullneg_20241115_sl1_ser6_	-38583.9
Dm2Dv134CyOnull_20250217_sl1_ser1_	-52293.1
Dm124Dv3CyOnullneg_20241115_sl1_ser4_	-64954
Dm4Dv123CyOnull_20241222_sl1_ser11_	46035.3
Dm2Dv134CyOnull_20250217_sl1_ser2_	-31436.5
Dm234Dv1CyOnull_20250512_sl1_ser33_	-36606.1
Dm1234CyOnullneg_20240906_sl1_ser6_	-49058.6
Dm1Dv234CyOnullneg_20250717_sl1_ser3_	-55015.1
Dm14Dv23CyOnull_20241222_sl1_ser6_	-17018.9
Dm23Dv14CyOnull_20241222_sl1_ser3_	-31685.4
Dm3Dv124CyOnull_20250512_sl1_ser10_	-48868.7
Dm134Dv2CyOnull_20241002_sl1_ser15_	-55627.8
Dm4Dv123CyOnull_20241213_sl1_ser4_	-78305.5
Dm23Dv14CyOnull_20241222_sl1_ser10_	-74751
Dm234Dv1CyOnull_20250512_sl1_ser44_	-23945.1
Dm1234CyOnull_20240906_sl1_ser34_	-24977.8
Dm124Dv3CyOnull_20241115_sl1_ser24_	13993.8
Dm134Dv2CyOnull_20241115_sl1_ser7_	-26700.8
Dm134Dv2CyOnullneg_20240916_sl1_ser3_	-66107.4
Dm13Dv24CyOnullneg_20241115_sl1_ser6_	-86072.8
Dm13Dv24CyOnull_20241115_sl1_ser6_	-15167.9
Dm124Dv3CyOnull_20241115_sl1_ser42_	51068.6
Dm24Dv13CyOnull_20250127_sl1_ser11_	12390.3
Dm13Dv24CyOnullneg_20241115_sl1_ser4_	-56351.4
Dm234Dv1CyOnull_20250512_sl1_ser47_	-71977.7
Dm34Dv12CyOnullneg_20250217_sl1_ser7_	15119.3
Dm13Dv24CyOnullneg_20250105_sl1_ser2_	-78500.3
Dm123Dv4CyOnull_20250512_sl1_ser6_	1732.97
Dv1234CyOnull_20250127_sl1_ser1_	-51658.3
Dm234Dv1CyOnull_20250512_sl1_ser32_	-10879.2
Dm13Dv24CyOnullneg_20241222_sl1_ser3_	-110138
Dm34Dv12CyOnull_20250217_sl1_ser21_	3855.62
Dm234Dv1CyOnull_20250512_sl1_ser24_	-18162.9
Dm1234CyOnullneg_20240906_sl1_ser12_	-50660.7
Dm134Dv2CyOnull_20241002_sl1_ser1_	-53544.9
Dm123Dv4CyOnull_20250512_sl1_ser8_	-60990.1
Dm123Dv4CyOnullneg_20250512_sl1_ser9_	27061.6
Dm234Dv1CyOnull_20250512_sl1_ser20_	-23691.8
Dm3Dv124CyOnull_20250314_sl1_ser2_	-56318.8
Dm4Dv123CyOnull_20241115_sl1_ser2_	-31443
Dm124Dv3CyOnullneg_20241115_sl1_ser15_	-59846.4
Dm1234CyOnull_20241213_sl1_ser18_	-48009.5
Dm2Dv134CyOnull_20250103_sl1_ser3_	75696.1
Dm134Dv2CyOnull_20241002_sl1_ser17_	-22517.2
Dm2Dv134CyOnull_20250512_sl1_ser11_	-7309.07
Dm134Dv2CyOnullneg_20241003_sl1_ser4_	-33826
Dm4Dv123CyOnullneg_20241215_sl1_ser2_	-97661.1
Dm34Dv12CyOnull_20250217_sl1_ser2_	-37530.9
Dm234Dv1CyOnull_20250512_sl1_ser23_	-40371.6
Dm24Dv13CyOnullneg_20250105_sl1_ser1_	-2330.78
Dm234Dv1CyOnullneg_20250512_sl1_ser9_	-67292.7
Dm4Dv123CyOnull_20241222_sl1_ser4_	-84248.3
Dm23Dv14CyOnull_20241222_sl1_ser6_	-33787.4
Dm2Dv134CyOnull_20250217_sl1_ser3_	-19517.4
Dm134Dv2CyOnull_20241115_sl1_ser4_	-47665.8
Dm12Dv34CyOnull_20250724_sl1_ser7_	-12001.3
Dm1234CyOnull_20241213_sl1_ser11_	-18414.7
Dm124Dv3CyOnullneg_20241115_sl1_ser12_	-69011.9
Dm124Dv3CyOnull_20241115_sl1_ser10_	29812.6
Dm124Dv3CyOnull_20241115_sl1_ser3_	33174
Dm2Dv134CyOnullneg_20250512_sl1_ser3_	-36199.7
Dm1234CyOnull_20240906_sl1_ser23_	31255.6
Dm123Dv4CyOnullneg_20250512_sl1_ser7_	-71795.7
Dm234Dv1CyOnullneg_20250512_sl1_ser16_	-70998.7
Dm234Dv1CyOnullneg_20250512_sl1_ser10_	-36567.9
Dm23Dv14CyOnull_20241222_sl1_ser17_	-54824.3
Dm13Dv24CyOnull_20241222_sl1_ser4_	-8293.45
Dm124Dv3CyOnull_20241115_sl1_ser35_	-20927
Dm34Dv12CyOnull_20250217_sl1_ser18_	-63100.1
Dm3Dv124CyOnull_20250512_sl1_ser20_	-74356.7
Dm3Dv124CyOnullneg_20250512_sl1_ser2_	-55785.9
Dm1234CyOnull_20240906_sl1_ser6_	-9482.38
Dm234Dv1CyOnullneg_20250512_sl1_ser14_	-51198.9
Dm14Dv23CyOnull_20241115_sl1_ser11_	-16247.5
Dm124Dv3CyOnull_20241115_sl1_ser17_	-7679.07
Dm14Dv23CyOnullneg_20241222_sl1_ser3_	-64265.9
Dm1234CyOnull_20250731_sl1_ser12_	-38358
Dm24Dv13CyOnullneg_20241115_sl1_ser3_	-87088.5
Dm34Dv12CyOnull_20250217_sl1_ser26_	-62403.7
Dm234Dv1CyOnull_20250512_sl1_ser12_	-18144.7
Dm3Dv124CyOnull_20250512_sl1_ser17_	-56248.4
Dm4Dv123CyOnull_20241222_sl1_ser17_	-31638.9
Dv1234CyOnull_20250217_sl1_ser3_	-25092.1
Dm234Dv1CyOnull_20250512_sl1_ser3_	-18548
Dm3Dv124CyOnull_20250314_sl1_ser3_	-7177.07
Dm3Dv124CyOnull_20250512_sl1_ser9_	-37628.6
Dm4Dv123CyOnull_20241222_sl1_ser8_	-56769.1
Dm12Dv34CyOnull_20250717_sl1_ser1_	-54481.9
Dm24Dv13CyOnull_20241115_sl1_ser4_	-18529.5
Dm14Dv23CyOnullneg_20241116_sl1_ser5_	-91539.5
Dm13Dv24CyOnull_20241115_sl1_ser7_	-52486.8
Dm34Dv12CyOnull_20250217_sl1_ser15_	-50610.7
Dm3Dv124CyOnullneg_20250314_sl1_ser3_	-79411.4
Dm23Dv14CyOnull_20241222_sl1_ser9_	-45464.8
Dm24Dv13CyOnull_20250103_sl1_ser2_	27629.5
Dv1234CyOnull_20250217_sl1_ser1_	-1176.39
Dm1234CyOnull_20241213_sl1_ser10_	-40338.8
Dm14Dv23CyOnull_20241222_sl1_ser5_	-39824.7
Dm123Dv4CyOnullneg_20250512_sl1_ser8_	-49823.8
Dm234Dv1CyOnull_20250512_sl1_ser35_	-65674.6
Dm1234CyOnull_20241213_sl1_ser6_	-59208.5
Dm124Dv3CyOnull_20241115_sl1_ser21_	64215.8
Dm13Dv24CyOnull_20241222_sl1_ser12_	-31192.3
Dm13Dv24CyOnullneg_20241115_sl1_ser7_	-64933.3
Dm14Dv23CyOnull_20241222_sl1_ser3_	-54655
Dm123Dv4CyOnullneg_20250512_sl1_ser5_	-18357.6
Dm4Dv123CyOnull_20241222_sl1_ser5_	-56705.8
Dm234Dv1CyOnull_20250512_sl1_ser26_	-61855.2
Dm4Dv123CyOnull_20241213_sl1_ser9_	-49303.8
Dm2Dv134CyOnull_20250512_sl1_ser10_	-13477.6
Dm134Dv2CyOnull_20241002_sl1_ser18_	-77865.3
Dm3Dv124CyOnullneg_20250512_sl1_ser1_	-45841.6
Dm134Dv2CyOnull_20241213_sl1_ser6_	-94799.2
Dm24Dv13CyOnull_20241115_sl1_ser9_	-7288.56
Dm124Dv3CyOnullneg_20241115_sl1_ser14_	-54868.9
Dm134Dv2CyOnull_20241002_sl1_ser6_	-80945.8
Dm23Dv14CyOnull_20250103_sl1_ser9_	175477
Dv1234CyOnull_20250127_sl1_ser3_	-2142.45
Dm234Dv1CyOnullneg_20250512_sl1_ser11_	-52000.6
Dm4Dv123CyOnull_20241115_sl1_ser5_	-17246.7
Dm23Dv14CyOnull_20250103_sl1_ser4_	74771.4
Dm14Dv23CyOnullneg_20241116_sl1_ser12_	-59069.6
Dm1234CyOnullneg_20240906_sl1_ser7_	-41755
Dm24Dv13CyOnull_20250127_sl1_ser8_	40199.6
Dm3Dv124CyOnullneg_20250512_sl1_ser4_	-29422.8
Dm4Dv123CyOnull_20241213_sl1_ser3_	14252.2
Dm134Dv2CyOnull_20241002_sl1_ser4_	-110849
Dm123Dv4CyOnull_20250512_sl1_ser15_	-35851.1
Dm4Dv123CyOnullneg_20241222_sl1_ser4_	-84875.3
Dm3Dv124CyOnull_20250512_sl1_ser4_	-5759.16
Dm1234CyOnull_20240906_sl1_ser16_	27193.2
Dm123Dv4CyOnull_20250512_sl1_ser1_	-84536.4
Dm234Dv1CyOnull_20250512_sl1_ser46_	-46566.6
Dm134Dv2CyOnull_20241115_sl1_ser9_	-15581
Dm23Dv14CyOnull_20241222_sl1_ser14_	-49247.8
Dm4Dv123CyOnull_20241213_sl1_ser5_	-15188.4
Dm2Dv134CyOnullneg_20250217_sl1_ser3_	-20231.4
Dm134Dv2CyOnull_20241213_sl1_ser8_	-32917
Dm134Dv2CyOnull_20241213_sl1_ser9_	-44190.2
Dm3Dv124CyOnull_20250314_sl1_ser6_	-74760.2
Dm13Dv24CyOnull_20241115_sl1_ser8_	-68514.6
Dm1234CyOnull_20240906_sl1_ser11_	-22724.9
Dm4Dv123CyOnull_20241222_sl1_ser19_	-45656.9
Dm34Dv12CyOnull_20250217_sl1_ser34_	-49293.4
Dv1234CyOnull_20250217_sl1_ser10_	-28287.5
Dm124Dv3CyOnull_20241115_sl1_ser9_	30418.7
Dm23Dv14CyOnullneg_20250105_sl1_ser3_	-38028.8
Dm234Dv1CyOnull_20250512_sl1_ser8_	-5024.29
Dm134Dv2CyOnull_20241002_sl1_ser13_	-41425.8
Dm24Dv13CyOnull_20241115_sl1_ser3_	27724.7
Dm4Dv123CyOnull_20241115_sl1_ser4_	10862
Dv1234CyOnull_20250127_sl1_ser2_	-17397.6
Dm34Dv12CyOnull_20250217_sl1_ser19_	30818.8
Dm1234CyOnull_20240906_sl1_ser18_	19144.9
Dm234Dv1CyOnullneg_20250512_sl1_ser2_	-22404.8
Dm14Dv23CyOnull_20241115_sl1_ser6_	51287.9
Dm3Dv124CyOnullneg_20250314_sl1_ser1_	-67384.3
Dm134Dv2CyOnull_20241002_sl1_ser8_	-102204
Dm12Dv34CyOnull_20250724_sl1_ser5_	11807.3
Dm1Dv234CyOnull_20250717_sl1_ser4_	-96317.8
Dm24Dv13CyOnull_20250127_sl1_ser3_	7490.08
Dm3Dv124CyOnull_20250512_sl1_ser22_	-56440.6
Dm124Dv3CyOnull_20241115_sl1_ser47_	32820.6
Dm14Dv23CyOnull_20241115_sl1_ser2_	-17003.3
Dv1234CyOnullneg_20250217_sl1_ser1_	-11438.1
Dm234Dv1CyOnullneg_20250512_sl1_ser4_	-60312.1
Dm2Dv134CyOnull_20250512_sl1_ser8_	-70283.9
Dm134Dv2CyOnull_20241002_sl1_ser12_	-63579.2
Dm12Dv34CyOnullneg_20250717_sl1_ser7_	-26878.4
Dm24Dv13CyOnullneg_20241115_sl1_ser1_	-41418.7
Dm13Dv24CyOnull_20241115_sl1_ser4_	-56786.8
Dm1234CyOnullneg_20241215_sl1_ser2_	-86960.3
Dm1234CyOnull_20241115_sl1_ser5_	-34084.1
Dm234Dv1CyOnullneg_20250512_sl1_ser1_	-42966.8
Dm12Dv34CyOnullneg_20250717_sl1_ser6_	-31207.8
Dm3Dv124CyOnullneg_20250314_sl1_ser2_	-86960.3
Dm12Dv34CyOnull_20250724_sl1_ser8_	21098.4
Dm4Dv123CyOnull_20241115_sl1_ser1_	-1363.92
Dm134Dv2CyOnull_20241002_sl1_ser5_	-76244.2
Dm134Dv2CyOnull_20241213_sl1_ser5_	-33970.3
Dm34Dv12CyOnull_20250217_sl1_ser32_	-3398.09
Dm234Dv1CyOnull_20250512_sl1_ser18_	13120.3
Dm134Dv2CyOnullneg_20241003_sl1_ser3_	-41277.7
Dm34Dv12CyOnullneg_20250217_sl1_ser3_	-48104.2
Dm13Dv24CyOnullneg_20241115_sl1_ser5_	-103058
Dm23Dv14CyOnull_20241222_sl1_ser4_	-26706.8
Dm2Dv134CyOnull_20250103_sl1_ser10_	158934
Dm24Dv13CyOnull_20250103_sl1_ser4_	-82895.6
Dm3Dv124CyOnullneg_20250512_sl1_ser3_	-10691.2
Dm134Dv2CyOnullneg_20241116_sl1_ser4_	-33924.5
Dm134Dv2CyOnullneg_20241003_sl1_ser6_	-31901.7
Dm134Dv2CyOnullneg_20241116_sl1_ser3_	-73849.3
Dm13Dv24CyOnull_20241222_sl1_ser5_	-19889.8
Dm2Dv134CyOnull_20250512_sl1_ser7_	9139.1
Dm1234CyOnullneg_20241215_sl1_ser4_	-53081.4
Dm12Dv34CyOnull_20250717_sl1_ser3_	32698.1
Dv1234CyOnull_20241113_sl1_ser5_	20791.1
Dm24Dv13CyOnull_20250127_sl1_ser7_	-76620
Dm124Dv3CyOnull_20241115_sl1_ser27_	30017.2
Dm1234CyOnull_20241115_sl1_ser1_	-19513.2
Dm234Dv1CyOnull_20250512_sl1_ser14_	-24879.9
Dv1234CyOnullneg_20250217_sl1_ser4_	-69242.5
Dm234Dv1CyOnull_20250512_sl1_ser19_	-21835.1
Dm23Dv14CyOnull_20241222_sl1_ser7_	-28293.5
Dm13Dv24CyOnull_20241222_sl1_ser9_	-72979.9
Dm23Dv14CyOnull_20241222_sl1_ser11_	-59784.4
Dm1234CyOnullneg_20240906_sl1_ser2_	-35670.6
Dv1234CyOnull_20241113_sl1_ser6_	-2505.77
Dm124Dv3CyOnull_20241115_sl1_ser23_	36376.1
Dm2Dv134CyOnull_20250512_sl1_ser12_	-40361
Dm123Dv4CyOnull_20250512_sl1_ser7_	-49810.8
Dv1234CyOnull_20250606_sl1_ser3_	-11791.7
Dm1234CyOnull_20240906_sl1_ser13_	4820.04
Dm1Dv234CyOnullneg_20250717_sl1_ser1_	-79789.1
Dm124Dv3CyOnullneg_20241115_sl1_ser3_	-51479.8
Dm2Dv134CyOnull_20250103_sl1_ser5_	-58174.3
Dv1234CyOnull_20250217_sl1_ser8_	13584.7
Dm2Dv134CyOnull_20250512_sl1_ser4_	-71426.5
Dm3Dv124CyOnull_20250314_sl1_ser10_	-53739.1
Dm123Dv4CyOnull_20250512_sl1_ser12_	-34770.4
Dm4Dv123CyOnullneg_20241116_sl1_ser1_	-45328.6
Dm3Dv124CyOnull_20250512_sl1_ser7_	-48251.1
Dm2Dv134CyOnull_20250103_sl1_ser7_	-32292
Dm24Dv13CyOnullneg_20241115_sl1_ser7_	-89921.4
Dm4Dv123CyOnull_20241222_sl1_ser3_	-62387.2
Dm134Dv2CyOnullneg_20240916_sl1_ser7_	-61430.4
Dm13Dv24CyOnull_20241115_sl1_ser2_	9018.07
Dm123Dv4CyOnull_20250512_sl1_ser3_	-32646.4
Dm4Dv123CyOnull_20241213_sl1_ser2_	-35453.5
Dm14Dv23CyOnull_20241222_sl1_ser8_	64375.2
Dm13Dv24CyOnull_20241222_sl1_ser7_	-64134.5
Dv1234CyOnull_20250217_sl1_ser9_	31425.9
Dm234Dv1CyOnull_20250512_sl1_ser11_	-51127.5
Dm1234CyOnullneg_20241116_sl1_ser4_	-34216.9
Dv1234CyOnull_20250103_sl1_ser3_	-31295.2
Dm123Dv4CyOnull_20250512_sl1_ser14_	-69039.5
Dm34Dv12CyOnull_20250217_sl1_ser8_	-49286.1
Dm13Dv24CyOnull_20241115_sl1_ser3_	-59528.3
Dm3Dv124CyOnullneg_20250512_sl1_ser11_	-56417.1
Dm24Dv13CyOnull_20241115_sl1_ser8_	2335.29
Dm24Dv13CyOnullneg_20241115_sl1_ser2_	-62901.6
Dm13Dv24CyOnull_20241222_sl1_ser1_	-58391
Dm134Dv2CyOnull_20241213_sl1_ser10_	-61182.9
Dm4Dv123CyOnull_20241213_sl1_ser6_	18756.7
Dm13Dv24CyOnull_20250103_sl1_ser2_	-62693.8
Dm14Dv23CyOnullneg_20241222_sl1_ser6_	-63934.8
Dm14Dv23CyOnull_20241002_sl1_ser6_	1860.57
Dm34Dv12CyOnull_20250217_sl1_ser16_	17045.9
Dm2Dv134CyOnullneg_20250512_sl1_ser1_	-46649.2
Dm234Dv1CyOnull_20250512_sl1_ser2_	-21061.2
Dm4Dv123CyOnull_20241222_sl1_ser6_	-67026.9
Dv1234CyOnullneg_20250217_sl1_ser3_	-19392
Dm13Dv24CyOnullneg_20241222_sl1_ser2_	-77089.2
Dm3Dv124CyOnull_20250512_sl1_ser23_	-29023.9
Dm234Dv1CyOnull_20250512_sl1_ser4_	-83196.1
Dm14Dv23CyOnull_20241002_sl1_ser4_	-28474
Dm234Dv1CyOnull_20250512_sl1_ser17_	-29861.1
Dm1234CyOnullneg_20240906_sl1_ser10_	-61819.9
Dm14Dv23CyOnull_20241115_sl1_ser18_	57690.5
Dm34Dv12CyOnull_20250217_sl1_ser29_	-61256.2
Dm34Dv12CyOnull_20250217_sl1_ser5_	-64579.9
Dm1Dv234CyOnull_20250717_sl1_ser1_	-21111.4
Dm1Dv234CyOnull_20250724_sl1_ser1_	-35062.2
Dm234Dv1CyOnullneg_20250512_sl1_ser6_	-63154.5
Dm1234CyOnull_20250731_sl1_ser4_	19801.7
Dm24Dv13CyOnull_20250127_sl1_ser5_	-13194.8
Dm3Dv124CyOnull_20250512_sl1_ser1_	-22027.3
Dm4Dv123CyOnullneg_20241215_sl1_ser1_	-46299
Dv1234CyOnull_20250103_sl1_ser5_	-47222.3
Dm2Dv134CyOnullneg_20250105_sl1_ser5_	5390.87
Dm24Dv13CyOnull_20250127_sl1_ser9_	-11210.1
Dm124Dv3CyOnull_20241115_sl1_ser40_	-39213.8
Dm124Dv3CyOnull_20241115_sl1_ser28_	10610.7
Dm4Dv123CyOnull_20241222_sl1_ser15_	67303.8
Dm14Dv23CyOnullneg_20241222_sl1_ser2_	-58061.8
Dm124Dv3CyOnull_20241115_sl1_ser49_	56633.8
Dm2Dv134CyOnull_20250512_sl1_ser3_	-44703.7
Dm1234CyOnull_20240906_sl1_ser33_	-30703.6
Dm234Dv1CyOnull_20250512_sl1_ser15_	-73415.3
Dm124Dv3CyOnull_20241115_sl1_ser26_	44300.4
Dm14Dv23CyOnull_20241115_sl1_ser1_	8022.72
Dm1234CyOnull_20240906_sl1_ser17_	-32903.8
Dm3Dv124CyOnull_20250314_sl1_ser7_	-71760.4
Dm23Dv14CyOnull_20241222_sl1_ser13_	-71537.2
Dm3Dv124CyOnull_20250314_sl1_ser8_	-38345.1
Dm124Dv3CyOnull_20241115_sl1_ser50_	3044.36
Dm234Dv1CyOnullneg_20250512_sl1_ser13_	-37645.2
Dm1234CyOnull_20240906_sl1_ser8_	-69136.3
Dm234Dv1CyOnull_20250512_sl1_ser1_	-71759.5
Dm234Dv1CyOnull_20250512_sl1_ser45_	-22044.8
Dm4Dv123CyOnullneg_20241116_sl1_ser4_	-101619
Dm14Dv23CyOnull_20241222_sl1_ser2_	-32945.7
Dm14Dv23CyOnull_20241115_sl1_ser7_	45955.7
Dm3Dv124CyOnullneg_20250512_sl1_ser7_	-24017
Dv1234CyOnull_20250103_sl1_ser2_	129432
Dm123Dv4CyOnull_20250512_sl1_ser5_	-28321.2
Dm4Dv123CyOnull_20241222_sl1_ser14_	-68175.5
Dm14Dv23CyOnullneg_20241116_sl1_ser10_	-97506
Dm134Dv2CyOnull_20241002_sl1_ser3_	-33782.3
Dm23Dv14CyOnullneg_20241222_sl1_ser1_	-60322
Dm14Dv23CyOnullneg_20241002_sl1_ser2_	-58495.1
Dm2Dv134CyOnull_20250512_sl1_ser6_	-23428.1
Dm3Dv124CyOnullneg_20250512_sl1_ser5_	-55127.5
Dm1234CyOnull_20241213_sl1_ser20_	-71266.2
Dm3Dv124CyOnull_20250314_sl1_ser14_	-51090.5
Dm234Dv1CyOnull_20250512_sl1_ser29_	-55919.5
Dm3Dv124CyOnull_20250512_sl1_ser6_	-34828.9
Dm34Dv12CyOnull_20250217_sl1_ser31_	-14999.9
Dv1234CyOnull_20250217_sl1_ser11_	-43696.9
Dm34Dv12CyOnull_20250217_sl1_ser20_	-53480.1
Dm4Dv123CyOnullneg_20241222_sl1_ser2_	-87320.7
Dv1234CyOnullneg_20241115_sl1_ser2_	-104064
Dm134Dv2CyOnull_20241115_sl1_ser2_	-2597.16
Dm23Dv14CyOnull_20250103_sl1_ser6_	30974.3
Dm4Dv123CyOnull_20241213_sl1_ser1_	36320.8
Dm134Dv2CyOnullneg_20241116_sl1_ser2_	-24904.9
Dm1234CyOnull_20240906_sl1_ser2_	30363.8
Dm13Dv24CyOnull_20241222_sl1_ser11_	-60356.7
Dm124Dv3CyOnull_20241115_sl1_ser38_	8826.59
Dm134Dv2CyOnullneg_20241215_sl1_ser1_	-90347.6
Dm1234CyOnull_20240906_sl1_ser22_	-24720.7
Dm23Dv14CyOnull_20241222_sl1_ser15_	-33516.8
Dm4Dv123CyOnull_20241222_sl1_ser9_	-91305.6
Dm1234CyOnull_20240906_sl1_ser19_	23632.8
Dm23Dv14CyOnullneg_20250105_sl1_ser4_	-138013
Dm3Dv124CyOnull_20250512_sl1_ser3_	-60548.5
Dv1234CyOnull_20241113_sl1_ser1_	61370.2
Dm123Dv4CyOnullneg_20250512_sl1_ser1_	-59908.9
Dm1234CyOnull_20250731_sl1_ser1_	-31473.6
Dm234Dv1CyOnullneg_20250512_sl1_ser12_	-63872.4
Dm1234CyOnull_20250731_sl1_ser3_	-9247.07
Dm24Dv13CyOnull_20241115_sl1_ser5_	-68398
Dv1234CyOnullneg_20241115_sl1_ser3_	-94417.8
Dm134Dv2CyOnullneg_20240916_sl1_ser6_	-89264.8
Dm14Dv23CyOnullneg_20241116_sl1_ser8_	-29271.6
Dm24Dv13CyOnull_20241115_sl1_ser1_	15097.9
Dm2Dv134CyOnull_20250103_sl1_ser14_	49779.6
Dm12Dv34CyOnull_20250724_sl1_ser1_	52540.6
Dm1234CyOnull_20240906_sl1_ser21_	-31155.6
Dm4Dv123CyOnull_20241222_sl1_ser13_	-48528.4
Dm234Dv1CyOnull_20250512_sl1_ser7_	-3203.23
Dm234Dv1CyOnull_20250512_sl1_ser10_	-22347.1
Dm123Dv4CyOnull_20250522_sl1_ser3_	-2349.99
Dm124Dv3CyOnull_20241115_sl1_ser32_	-1468.1
Dm134Dv2CyOnull_20241002_sl1_ser7_	-71649.8
Dm4Dv123CyOnull_20241115_sl1_ser7_	14000.7
Dm1234CyOnullneg_20240906_sl1_ser9_	-41512.5
Dv1234CyOnullneg_20250217_sl1_ser2_	-7525.1
Dm134Dv2CyOnull_20241002_sl1_ser2_	-73044.3
Dm1234CyOnullneg_20240906_sl1_ser15_	-102506
Dm124Dv3CyOnull_20241115_sl1_ser14_	12428.4
Dm14Dv23CyOnull_20241002_sl1_ser1_	-37238.6
Dm4Dv123CyOnullneg_20241116_sl1_ser3_	-98754.6
Dm14Dv23CyOnullneg_20241116_sl1_ser2_	-45427.4
Dm134Dv2CyOnull_20241115_sl1_ser8_	-945.045
Dm1234CyOnull_20240906_sl1_ser27_	-33621.1
Dm3Dv124CyOnull_20250512_sl1_ser14_	-42041
Dm14Dv23CyOnullneg_20241222_sl1_ser7_	-73853.5
Dm134Dv2CyOnullneg_20240916_sl1_ser8_	-105575
Dm234Dv1CyOnull_20250512_sl1_ser6_	-32550.3
Dm4Dv123CyOnullneg_20241116_sl1_ser5_	-62479.9
Dm1234CyOnull_20250731_sl1_ser7_	-43619.4
Dm3Dv124CyOnullneg_20250314_sl1_ser5_	-141285
Dm124Dv3CyOnull_20241115_sl1_ser11_	46603.7
Dm124Dv3CyOnullneg_20241115_sl1_ser7_	-66548.9
Dm3Dv124CyOnull_20250512_sl1_ser16_	-33842.8
Dm124Dv3CyOnullneg_20241115_sl1_ser8_	-41184.2
Dm234Dv1CyOnull_20250512_sl1_ser25_	-46569.8
Dv1234CyOnull_20241113_sl1_ser7_	-8137.84
Dm134Dv2CyOnull_20241213_sl1_ser3_	-63229.5
Dm1234CyOnull_20240906_sl1_ser10_	7230.25
Dm23Dv14CyOnullneg_20241222_sl1_ser5_	-32171.6
Dm13Dv24CyOnull_20241222_sl1_ser8_	14565.9
Dm14Dv23CyOnullneg_20241116_sl1_ser3_	-71170.1
Dm1234CyOnullneg_20240906_sl1_ser14_	-52752.9
Dm2Dv134CyOnull_20250103_sl1_ser1_	63360.1
Dm1234CyOnull_20240906_sl1_ser30_	-133.81
Dm124Dv3CyOnull_20241115_sl1_ser45_	14808.8
Dm134Dv2CyOnullneg_20241116_sl1_ser1_	20686.8
Dm23Dv14CyOnull_20250103_sl1_ser5_	34392.1
Dm124Dv3CyOnull_20241115_sl1_ser7_	-23675.5
Dm134Dv2CyOnull_20241115_sl1_ser6_	-13760.2
Dm1234CyOnull_20241213_sl1_ser15_	-6591
Dm234Dv1CyOnullneg_20250512_sl1_ser5_	-48819.7
Dm34Dv12CyOnull_20250217_sl1_ser1_	-19727.9
Dm234Dv1CyOnull_20250512_sl1_ser42_	-54785.3
Dm134Dv2CyOnull_20241115_sl1_ser3_	-1459.36
Dm14Dv23CyOnull_20241002_sl1_ser5_	-62717.1
Dm24Dv13CyOnull_20250127_sl1_ser1_	-11198.9
Dm34Dv12CyOnull_20250217_sl1_ser11_	-64339
Dm134Dv2CyOnullneg_20241215_sl1_ser5_	-109817
Dm24Dv13CyOnull_20241115_sl1_ser10_	7400.61
Dm1234CyOnull_20241213_sl1_ser8_	-55115.3
Dm3Dv124CyOnull_20250314_sl1_ser11_	-51278.4
Dm14Dv23CyOnullneg_20241002_sl1001_ser1_	-20144.1
Dm34Dv12CyOnull_20250217_sl1_ser10_	-34867.7
Dm134Dv2CyOnullneg_20241003_sl1_ser2_	-60400.9
Dm134Dv2CyOnull_20241213_sl1_ser1_	-81617.6
Dm3Dv124CyOnull_20250512_sl1_ser8_	-61184
Dm234Dv1CyOnull_20250512_sl1_ser28_	-48384.8
Dm134Dv2CyOnull_20241002_sl1_ser14_	-53597.3
Dm13Dv24CyOnull_20241222_sl1_ser13_	-35030
Dm234Dv1CyOnullneg_20250512_sl1_ser18_	-82098.4
Dm1234CyOnull_20240906_sl1_ser15_	-2823.31
Dm3Dv124CyOnull_20250314_sl1_ser17_	-44632
Dm1234CyOnull_20240906_sl1_ser26_	-61185.6
Dm1234CyOnullneg_20241116_sl1_ser2_	-76508.6
Dm3Dv124CyOnull_20250512_sl1_ser18_	-84038.8
Dm1234CyOnull_20240906_sl1_ser9_	-10790.7
Dm2Dv134CyOnullneg_20250105_sl1_ser1_	-78133.7
Dm234Dv1CyOnull_20250512_sl1_ser27_	-66151.1
Dm12Dv34CyOnull_20250724_sl1_ser3_	12204.7
Dm2Dv134CyOnull_20250512_sl1_ser5_	-50793.6
Dm3Dv124CyOnullneg_20250512_sl1_ser6_	-108422
Dm1234CyOnull_20250731_sl1_ser11_	-21577.6
Dm13Dv24CyOnull_20250103_sl1_ser3_	43537.7
Dm23Dv14CyOnull_20241222_sl1_ser16_	-104469
Dm2Dv134CyOnull_20250103_sl1_ser13_	-56217.8
Dm24Dv13CyOnull_20241115_sl1_ser6_	9133.05
Dm134Dv2CyOnullneg_20241003_sl1_ser1_	-53903.5
Dm4Dv123CyOnull_20241222_sl1_ser21_	-2105.6
Dm2Dv134CyOnullneg_20250512_sl1_ser4_	-55156.2
Dm23Dv14CyOnull_20250103_sl1_ser8_	-127167
Dm14Dv23CyOnull_20241115_sl1_ser19_	11109.7
Dm4Dv123CyOnull_20241213_sl1_ser8_	-5126.33
Dm2Dv134CyOnull_20250103_sl1_ser9_	2301.15
Dm123Dv4CyOnull_20250522_sl1_ser1_	-43985.9
Dm3Dv124CyOnullneg_20250512_sl1_ser8_	-58869.4
Dm13Dv24CyOnull_20241222_sl1_ser3_	-58085.6
Dm1234CyOnull_20241213_sl1_ser7_	-37330.4
Dm14Dv23CyOnullneg_20241222_sl1_ser4_	-91177.8
Dm4Dv123CyOnull_20241222_sl1_ser16_	-10613.9
Dv1234CyOnull_20250127_sl1_ser4_	-47089.3
Dm34Dv12CyOnullneg_20250217_sl1_ser6_	18336.1
Dm4Dv123CyOnullneg_20241222_sl1_ser1_	-69984.4
Dm1234CyOnull_20240906_sl1_ser7_	-34527.8
Dm23Dv14CyOnull_20241222_sl1_ser1_	-104467
Dm24Dv13CyOnull_20250127_sl1_ser4_	-21090.6
Dm234Dv1CyOnull_20250512_sl1_ser13_	36628
Dm1234CyOnullneg_20241215_sl1_ser5_	-141285
Dm1234CyOnull_20241115_sl1_ser6_	-17847
Dm124Dv3CyOnull_20241115_sl1_ser29_	-800.242
Dm14Dv23CyOnullneg_20241116_sl1_ser13_	-38779.1
Dm3Dv124CyOnull_20250512_sl1_ser15_	-81208.7
Dm34Dv12CyOnull_20250217_sl1_ser14_	-4001.12
Dm4Dv123CyOnull_20241222_sl1_ser12_	-6982.99
Dm23Dv14CyOnullneg_20250105_sl1_ser2_	-32950.3
Dm1234CyOnull_20240906_sl1_ser1_	-2787.71
Dm14Dv23CyOnullneg_20241116_sl1_ser9_	-35707.6
Dm1234CyOnull_20241213_sl1_ser2_	-25004.4
Dm1234CyOnull_20241213_sl1_ser9_	-69681.4
Dv1234CyOnullneg_20250105_sl1_ser1_	-68565.6
Dm34Dv12CyOnull_20250217_sl1_ser7_	-68011.9
Dm234Dv1CyOnull_20250512_sl1_ser30_	-30924
Dm34Dv12CyOnull_20250217_sl1_ser4_	20353.4
Dm13Dv24CyOnullneg_20250105_sl1_ser1_	-26571.5
Dm14Dv23CyOnullneg_20241116_sl1_ser4_	-32919.7
Dm1234CyOnull_20241213_sl1_ser12_	-37587.7
Dm134Dv2CyOnull_20241002_sl1_ser16_	-75969.4
Dm3Dv124CyOnull_20250314_sl1_ser13_	-70207.5
Dm124Dv3CyOnull_20241115_sl1_ser13_	17094.6
Dm1234CyOnullneg_20241116_sl1_ser5_	-34098.1
Dm14Dv23CyOnull_20241002_sl1_ser3_	-1783.78
Dm23Dv14CyOnull_20250103_sl1_ser3_	-83849.9
Dm14Dv23CyOnull_20241115_sl1_ser5_	-47137.6
Dm123Dv4CyOnull_20250512_sl1_ser9_	-57118.2
Dm13Dv24CyOnullneg_20241115_sl1_ser3_	-56755.7
Dm1234CyOnullneg_20241116_sl1_ser1_	-68507.8
Dm134Dv2CyOnull_20241213_sl1_ser4_	-70467.8
Dm134Dv2CyOnullneg_20241003_sl1_ser5_	-34245
Dm134Dv2CyOnullneg_20241003_sl1_ser7_	-54993.2
Dm12Dv34CyOnull_20250717_sl1_ser2_	2843.29
Dm1Dv234CyOnull_20250724_sl1_ser2_	-60011.9
Dm2Dv134CyOnullneg_20250105_sl1_ser3_	-56524.3
Dm134Dv2CyOnull_20241213_sl1_ser2_	-124865
Dm134Dv2CyOnullneg_20240916_sl1_ser5_	-13025.7
Dm2Dv134CyOnull_20250512_sl1_ser9_	28773.3
Dm3Dv124CyOnull_20250314_sl1_ser5_	-52931.4
Dm234Dv1CyOnull_20250512_sl1_ser39_	-59610.3
Dm14Dv23CyOnullneg_20241116_sl1_ser14_	-99564.2
Dm1234CyOnull_20250731_sl1_ser2_	1394.28
Dm234Dv1CyOnull_20250512_sl1_ser5_	-47722.6
Dm234Dv1CyOnullneg_20250512_sl1_ser19_	-61362.4
Dv1234CyOnull_20250103_sl1_ser1_	-47085.1
Dm1Dv234CyOnullneg_20250717_sl1_ser5_	-45289.3
Dm134Dv2CyOnullneg_20240916_sl1_ser2_	15746.5
Dm4Dv123CyOnull_20241213_sl1_ser7_	-7849.45
Dm14Dv23CyOnull_20241115_sl1_ser3_	72886.8
Dm4Dv123CyOnull_20241222_sl1_ser18_	34468.8
Dm12Dv34CyOnullneg_20250717_sl1_ser3_	-79120.7
Dm3Dv124CyOnull_20250314_sl1_ser1_	-52049.1
Dm24Dv13CyOnullneg_20241115_sl1_ser4_	-18204.4
Dm1234CyOnullneg_20240906_sl1_ser11_	-85355.6
Dm4Dv123CyOnullneg_20241215_sl1_ser4_	-17384
Dm34Dv12CyOnull_20250217_sl1_ser33_	-56570.1
Dm2Dv134CyOnullneg_20250512_sl1_ser8_	179349
Dm14Dv23CyOnullneg_20241116_sl1_ser17_	-41014.8
Dm34Dv12CyOnullneg_20250217_sl1_ser4_	-72527.8
Dm13Dv24CyOnullneg_20241222_sl1_ser1_	-106824
Dv1234CyOnull_20250606_sl1_ser2_	-13413
Dm14Dv23CyOnull_20241115_sl1_ser13_	-11364.5
Dm124Dv3CyOnull_20241115_sl1_ser20_	605.241
Dm123Dv4CyOnull_20250512_sl1_ser11_	-38142.3
Dm1Dv234CyOnull_20250717_sl1_ser3_	-51942.8
Dm13Dv24CyOnull_20241222_sl1_ser2_	-16526.2
Dm234Dv1CyOnull_20250512_sl1_ser43_	-3878.47
Dm1234CyOnullneg_20241215_sl1_ser3_	-79411.4
Dm1234CyOnull_20250731_sl1_ser6_	-4920.35
Dm14Dv23CyOnull_20241115_sl1_ser9_	15541.3
Dm34Dv12CyOnull_20250217_sl1_ser17_	7490.08
Dm123Dv4CyOnull_20250512_sl1_ser17_	11335.4
Dm124Dv3CyOnull_20241115_sl1_ser39_	-7207.86
Dm34Dv12CyOnullneg_20250217_sl1_ser1_	-52946.7
Dm3Dv124CyOnull_20250314_sl1_ser15_	-28644.7
Dm124Dv3CyOnullneg_20241115_sl1_ser11_	-51579.6
Dm13Dv24CyOnullneg_20241222_sl1_ser4_	-101058
Dm124Dv3CyOnull_20241115_sl1_ser12_	2314.2
Dm1234CyOnull_20240906_sl1_ser5_	144.847
Dm24Dv13CyOnull_20241115_sl1_ser7_	-48478.9
Dm1234CyOnull_20241213_sl1_ser23_	15512.7
Dm14Dv23CyOnull_20241222_sl1_ser4_	5894.46
Dm134Dv2CyOnull_20241002_sl1_ser9_	-32462.1
Dm124Dv3CyOnullneg_20241115_sl1_ser13_	-37913.4
Dm4Dv123CyOnull_20241222_sl1_ser20_	-62165
Dm14Dv23CyOnull_20241115_sl1_ser16_	19735.4
Dm134Dv2CyOnull_20241115_sl1_ser5_	-48247.1
Dm1234CyOnullneg_20241116_sl1_ser3_	-55296.4
Dm23Dv14CyOnull_20250103_sl1_ser7_	62854.7
Dm24Dv13CyOnull_20250127_sl1_ser10_	-5508.39
Dm4Dv123CyOnull_20241213_sl1_ser11_	-39011.6
Dm12Dv34CyOnullneg_20250717_sl1_ser4_	-68319
Dm23Dv14CyOnullneg_20250105_sl1_ser1_	-96709.5
Dm1234CyOnull_20240906_sl1_ser29_	-19345.9
Dm1234CyOnull_20240906_sl1_ser4_	-8182.34
Dm124Dv3CyOnull_20241115_sl1_ser34_	-26600.8
Dm3Dv124CyOnull_20250314_sl1_ser16_	-51281.4
Dm3Dv124CyOnull_20250314_sl1_ser4_	-62559.4
Dm1234CyOnull_20240906_sl1_ser28_	-20104.3
Dm123Dv4CyOnull_20250512_sl1_ser19_	-47521.4
Dm2Dv134CyOnull_20250512_sl1_ser14_	-16917.2
Dm123Dv4CyOnull_20250512_sl1_ser10_	-17808.8
Dm3Dv124CyOnull_20250512_sl1_ser19_	-65855.1
Dm124Dv3CyOnull_20241115_sl1_ser1_	-61882.2
Dm13Dv24CyOnull_20241222_sl1_ser6_	-49318.8
Dm2Dv134CyOnull_20250103_sl1_ser4_	-64125
Dm24Dv13CyOnull_20250103_sl1_ser1_	-78033.1
Dm1234CyOnull_20240906_sl1_ser20_	13473
Dm123Dv4CyOnull_20250512_sl1_ser18_	-24719.7
Dm124Dv3CyOnull_20241115_sl1_ser43_	17108.2
Dm1234CyOnullneg_20240906_sl1_ser1_	-46829.3
Dm1234CyOnull_20241213_sl1_ser3_	-1425.65
Dm234Dv1CyOnullneg_20250512_sl1_ser7_	-52403.1
Dm14Dv23CyOnullneg_20241002_sl1_ser1_	-55237.8
Dv1234CyOnull_20250217_sl1_ser6_	-27528.5
Dm2Dv134CyOnull_20250512_sl1_ser2_	-21413.1
Dm12Dv34CyOnull_20250724_sl1_ser2_	104230
Dm13Dv24CyOnull_20241115_sl1_ser5_	-10354.7
Dm3Dv124CyOnullneg_20250314_sl1_ser4_	-53081.4
Dm234Dv1CyOnull_20250512_sl1_ser36_	-75291.1
Dm1234CyOnull_20250731_sl1_ser9_	-21537.2
Dm3Dv124CyOnull_20250314_sl1_ser9_	-49858.7
Dm34Dv12CyOnull_20250217_sl1_ser9_	-35386
Dm124Dv3CyOnull_20241115_sl1_ser37_	28497.1
Dm13Dv24CyOnull_20250103_sl1_ser1_	-53553.3
Dm14Dv23CyOnull_20241115_sl1_ser12_	20132.1
Dm2Dv134CyOnullneg_20250512_sl1_ser2_	-45477
Dm4Dv123CyOnullneg_20241116_sl1_ser2_	-39770.1
Dm34Dv12CyOnull_20250217_sl1_ser30_	-27051.2
Dm124Dv3CyOnull_20241115_sl1_ser18_	33378.2
Dm124Dv3CyOnull_20241115_sl1_ser22_	-32600.1
Dm3Dv124CyOnull_20250512_sl1_ser12_	-31801.7
Dv1234CyOnull_20241113_sl1_ser2_	105687
Dm2Dv134CyOnullneg_20250512_sl1_ser7_	-76610.8
Dm12Dv34CyOnull_20250724_sl1_ser6_	59465.9
Dm14Dv23CyOnull_20241002_sl1_ser2_	-30008.1
Dm1234CyOnullneg_20240906_sl1_ser5_	-68208.8
Dm3Dv124CyOnull_20250512_sl1_ser13_	-46554.6
Dm234Dv1CyOnull_20250512_sl1_ser40_	-32485.9
Dm234Dv1CyOnull_20250512_sl1_ser38_	-53302.3
Dm4Dv123CyOnull_20241115_sl1_ser3_	-46743.7
Dv1234CyOnullneg_20250105_sl1_ser2_	45070.7
Dm34Dv12CyOnull_20250217_sl1_ser12_	-52727.1
Dm123Dv4CyOnull_20250512_sl1_ser4_	-10533.9
Dm234Dv1CyOnullneg_20250512_sl1_ser15_	-66426.6
Dm1234CyOnullneg_20241215_sl1_ser1_	-67384.3
Dm23Dv14CyOnullneg_20241222_sl1_ser2_	-95937.2
Dm4Dv123CyOnullneg_20241116_sl1_ser8_	-64702.4
Dm124Dv3CyOnull_20241115_sl1_ser16_	-18402.8
Dv1234CyOnull_20250217_sl1_ser5_	-5763.82
Dm234Dv1CyOnull_20250512_sl1_ser22_	-63001.4
Dm23Dv14CyOnull_20241222_sl1_ser12_	-9935.2
Dm13Dv24CyOnullneg_20241115_sl1_ser2_	6232.48
Dm123Dv4CyOnullneg_20250512_sl1_ser10_	-104322
Dm23Dv14CyOnull_20241222_sl1_ser5_	-95773.6
Dm2Dv134CyOnullneg_20250105_sl1_ser2_	-114361
Dv1234CyOnullneg_20241115_sl1_ser1_	-73783.2
Dm14Dv23CyOnullneg_20241116_sl1_ser15_	-75011.1

### Sheet: Fig 3d
	Post_Int_ch_2
Dm2Dv134CyOnullneg_20250512_sl1_ser7_	-73815
Dm4Dv123CyOnull_20241125_sl1_ser32_	-13505
Dm14Dv23CyOnull_20241125_sl1_ser15_	177309
Dm2Dv134CyOnull_20250227_sl1_ser2_	259581
Dm34Dv12CyOnull_20250131_sl1_ser1_	255189
Dm123Dv4CyOnullneg_20250307_sl1_ser4_	-127855
Dm23Dv14CyOnullneg_20250103_sl1_ser3_	17990.7
Dm13Dv24CyOnullneg_20241125_sl1_ser1_	25864.7
Dm124Dv3CyOnull_20241125_sl1_ser14_	203944
Dm4Dv123CyOnullneg_20241125_sl1_ser14_	-127827
Dm234Dv1CyOnull_20250307_sl1002_ser1_	-148069
Dm1234CyOnullneg_20241126_sl1_ser4_	51756.2
Dm13Dv24CyOnullneg_20241125_sl1_ser4_	-180116
Dm124Dv3CyOnullneg_20241125_sl1_ser10_	-107609
Dm234Dv1CyOnull_20250307_sl1002_ser2_	210098
Dm1234CyOnull_20241221_sl1_ser39_	54525.8
Dm3Dv124CyOnullneg_20250131_sl1_ser4_	-54195.7
Dm3Dv124CyOnullneg_20250509_sl1_ser6_	37842
Dm12Dv34CyOnullneg_20250512_sl1001_ser1_	-24660.1
Dm134Dv2CyOnullneg_20241208_sl1_ser3_	-137623
Dm134Dv2CyOnullneg_20241208_sl1_ser2_	-97954.1
Dm14Dv23CyOnullneg_20241125_sl1_ser8_	-135409
Dm24Dv13CyOnull_20241122_sl1_ser6_	-28139.6
Dv1234CyOnull_20241219_sl1_ser5_	43720.5
Dm34Dv12CyOnull_20250214_sl1001_ser11_	36190.5
Dm3Dv124CyOnull_20250509_sl1001_ser2_	121758
Dm123Dv4CyOnullneg_20250307_sl1_ser3_	-79556.7
Dm23Dv14CyOnull_20250214_sl1_ser10_	238396
Dm1234CyOnull_20241122_sl1_ser23_	-16902
Dm234Dv1CyOnull_20250307_sl1_ser4_	621.22
Dm13Dv24CyOnullneg_20241125_sl1_ser3_	-176123
Dm1234CyOnull_20241219_sl2_ser5_	-20822.6
Dm123Dv4CyOnull_20250307_sl1_ser2_	-49405.3
Dm14Dv23CyOnull_20241118_sl1_ser23_	208612
Dm2Dv134CyOnullneg_20250512_sl1_ser1_	-96097.2
Dm1234CyOnullneg_20241126_sl1_ser2_	-161748
Dm34Dv12CyOnullneg_20250214_sl1_ser5_	72446.5
Dm124Dv3CyOnull_20241125_sl1_ser2_	211493
Dm123Dv4CyOnull_20250307_sl1_ser4_	-2231.94
Dv1234CyOnull_20241125_sl1002_ser1_	322470
Dm124Dv3CyOnull_20241126_sl1_ser8_	-5253.67
Dm14Dv23CyOnull_20241118_sl1_ser13_	14212.3
Dm124Dv3CyOnullneg_20241125_sl1_ser6_	-95593.9
Dm2Dv134CyOnullneg_20250512_sl1_ser4_	-103098
Dm13Dv24CyOnull_20241125_sl1_ser13_	172716
Dm2Dv134CyOnull_20250221_sl1_ser3_	107095
Dm14Dv23CyOnull_20241125_sl1_ser3_	139357
Dm4Dv123CyOnull_20241125_sl1_ser19_	126268
Dm24Dv13CyOnullneg_20250103_sl1_ser1_	-158656
Dm34Dv12CyOnull_20250214_sl1002_ser2_	258682
Dm234Dv1CyOnull_20250307_sl1_ser12_	-238210
Dm23Dv14CyOnull_20250127_sl1002_ser1_	265254
Dm134Dv2CyOnull_20241221_sl1001_ser2_	211643
Dm123Dv4CyOnull_20250613_sl1_ser22_	-107006
Dm1234CyOnull_20241221_sl1_ser31_	-77598.5
Dm123Dv4CyOnull_20250613_sl1_ser16_	-106118
Dm13Dv24CyOnull_20241208_sl1_ser4_	124780
Dm124Dv3CyOnull_20241126_sl1_ser9_	71257.6
Dv1234CyOnullneg_20241208_sl1_ser2_	-27564.2
Dm1Dv234CyOnullneg_20250314_sl1_ser1_	-69458
Dm1234CyOnullneg_20241125_sl1001_ser2_	104674
Dm3Dv124CyOnull_20250214_sl1_ser1_	212541
Dm134Dv2CyOnull_20241208_sl1_ser6_	-26636.9
Dm1234CyOnull_20241221_sl1_ser34_	-38775.1
Dm3Dv124CyOnull_20250509_sl1_ser12_	-19603.5
Dm124Dv3CyOnull_20241126_sl1_ser2_	109524
Dm1Dv234CyOnull_20250613_sl1_ser3_	-23475.7
Dm2Dv134CyOnull_20250509_sl1_ser10_	-79502.7
Dv1234CyOnull_20241219_sl1_ser10_	171403
Dv1234CyOnull_20241219_sl1_ser6_	109804
Dm12Dv34CyOnullneg_20250512_sl1_ser4_	-90004.9
Dm124Dv3CyOnullneg_20241125_sl1_ser9_	-94416.6
Dm124Dv3CyOnull_20241206_sl1001_ser1_	124953
Dm12Dv34CyOnullneg_20250131_sl1_ser1_	-967.545
Dm2Dv134CyOnullneg_20250512_sl1_ser3_	-54824.3
Dm23Dv14CyOnull_20250103_sl1_ser11_	188844
Dm123Dv4CyOnullneg_20250512_sl1001_ser1_	-10314.4
Dm1234CyOnull_20241221_sl1_ser13_	55500.5
Dm23Dv14CyOnull_20250103_sl1_ser2_	10424.3
Dm34Dv12CyOnull_20250214_sl1001_ser7_	3735.52
Dm12Dv34CyOnull_20250613_sl1_ser4_	52397.4
Dm124Dv3CyOnullneg_20241208_sl1_ser2_	-34361
Dm2Dv134CyOnull_20250131_sl1_ser1_	87898.6
Dm23Dv14CyOnull_20250214_sl1_ser5_	121150
Dm3Dv124CyOnullneg_20250509_sl1_ser7_	-77068.4
Dm24Dv13CyOnull_20241122_sl1_ser4_	172048
Dm13Dv24CyOnull_20241208_sl1_ser13_	-57038.6
Dm1234CyOnullneg_20241219_sl1_ser2_	-182424
Dm234Dv1CyOnull_20250307_sl1_ser10_	-89116.6
Dm123Dv4CyOnull_20250314_sl1_ser2_	-9368.7
Dm12Dv34CyOnull_20250613_sl1_ser3_	106035
Dm12Dv34CyOnull_20250509_sl1_ser3_	3342.13
Dm24Dv13CyOnull_20241122_sl1_ser11_	199007
Dm2Dv134CyOnullneg_20250512_sl1_ser9_	-75348.3
Dm23Dv14CyOnull_20250103_sl1_ser5_	108359
Dm1Dv234CyOnull_20250613_sl1_ser4_	-102060
Dm123Dv4CyOnull_20250307_sl1_ser5_	50024.3
Dm3Dv124CyOnull_20250509_sl1_ser20_	3414.2
Dm13Dv24CyOnull_20241125_sl1_ser4_	55975.6
Dm23Dv14CyOnullneg_20250214_sl1_ser2_	-24807.7
Dm124Dv3CyOnull_20241125_sl1_ser7_	-43864.3
Dm24Dv13CyOnull_20241221_sl1_ser3_	91217.3
Dm124Dv3CyOnull_20241206_sl1_ser4_	134712
Dm1234CyOnull_20241221_sl1_ser16_	-82971.5
Dm12Dv34CyOnullneg_20250512_sl1_ser7_	-61191.6
Dm124Dv3CyOnull_20241125_sl1_ser1_	68474.7
Dm34Dv12CyOnullneg_20250131_sl1_ser2_	-41606.6
Dm3Dv124CyOnull_20250131_sl1_ser3_	-8446.05
Dm1234CyOnull_20241122_sl1_ser8_	63537.5
Dm3Dv124CyOnull_20250131_sl1_ser1_	-7903.19
Dm124Dv3CyOnull_20241125_sl1_ser4_	-13656.7
Dv1234CyOnull_20241206_sl1_ser4_	131554
Dm134Dv2CyOnull_20241221_sl1_ser5_	-129344
Dm234Dv1CyOnull_20250509_sl1_ser1_	-119515
Dm124Dv3CyOnull_20241126_sl1_ser5_	-123224
Dm124Dv3CyOnullneg_20241125_sl1001_ser1_	64693.4
Dm2Dv134CyOnull_20250509_sl1_ser11_	-64731.9
Dm123Dv4CyOnull_20250613_sl1_ser14_	-100591
Dv1234CyOnull_20241125_sl1_ser1_	243826
Dm14Dv23CyOnull_20241125_sl1_ser1_	213032
Dm134Dv2CyOnull_20241221_sl1002_ser2_	322573
Dm3Dv124CyOnull_20250214_sl1_ser3_	304520
Dv1234CyOnull_20241206_sl1_ser6_	-53218.5
Dm1234CyOnullneg_20241221_sl1_ser9_	-96537.9
Dm24Dv13CyOnullneg_20241125_sl1_ser5_	-19377.1
Dm24Dv13CyOnullneg_20241125_sl1_ser11_	1744.71
Dm3Dv124CyOnullneg_20250214_sl1_ser1_	-18445.9
Dm34Dv12CyOnull_20250214_sl2_ser2_	48198.1
Dm3Dv124CyOnull_20250509_sl1_ser18_	119818
Dm4Dv123CyOnull_20241125_sl1_ser14_	-8433.2
Dm14Dv23CyOnull_20241125_sl1_ser10_	114910
Dm134Dv2CyOnull_20241208_sl1_ser10_	-193575
Dm24Dv13CyOnull_20250103_sl1_ser9_	-70607
Dm34Dv12CyOnull_20250214_sl1002_ser1_	126796
Dm4Dv123CyOnull_20241125_sl1_ser27_	48415.2
Dm14Dv23CyOnull_20241125_sl1_ser9_	-50542.4
Dm1234CyOnull_20241221_sl1001_ser2_	329170
Dm1234CyOnull_20241122_sl1_ser16_	149464
Dm134Dv2CyOnullneg_20241221_sl1_ser2_	-105522
Dm134Dv2CyOnullneg_20241221_sl1_ser4_	-32055.9
Dm34Dv12CyOnull_20250214_sl1002_ser3_	213260
Dm24Dv13CyOnull_20250103_sl1_ser1_	-40758
Dm134Dv2CyOnull_20241125_sl1_ser3_	177252
Dm1234CyOnull_20241221_sl1_ser25_	973.224
Dm3Dv124CyOnull_20250509_sl1_ser10_	-26748.8
Dm3Dv124CyOnull_20250509_sl1_ser21_	-79876
Dm34Dv12CyOnull_20250131_sl1_ser4_	50866.8
Dm4Dv123CyOnullneg_20241125_sl1_ser12_	-67094.9
Dm134Dv2CyOnull_20241221_sl1_ser23_	42954
Dm34Dv12CyOnull_20250214_sl1_ser8_	-96643.2
Dm234Dv1CyOnull_20250307_sl1001_ser1_	161602
Dm1234CyOnullneg_20241219_sl1_ser4_	105513
Dm34Dv12CyOnull_20250214_sl1_ser9_	169550
Dm134Dv2CyOnull_20241221_sl1_ser9_	-74860.3
Dm124Dv3CyOnull_20241206_sl1_ser5_	54166.7
Dm1234CyOnullneg_20241126_sl1_ser7_	-289465
Dm34Dv12CyOnull_20250214_sl1_ser15_	72514.5
Dm14Dv23CyOnull_20241118_sl1_ser24_	230871
Dm13Dv24CyOnull_20241125_sl1_ser1_	233378
Dm1234CyOnull_20241122_sl1_ser38_	44789.1
Dm123Dv4CyOnull_20250307_sl1_ser3_	182601
Dm4Dv123CyOnull_20241125_sl1_ser22_	90788.2
Dm1234CyOnull_20241122_sl1_ser30_	43231.4
Dm12Dv34CyOnullneg_20250512_sl1_ser6_	-83782.3
Dm14Dv23CyOnull_20241125_sl1_ser11_	177392
Dm14Dv23CyOnullneg_20241125_sl1_ser2_	-68996.5
Dm134Dv2CyOnull_20241221_sl1_ser1_	73870.3
Dm34Dv12CyOnullneg_20250131_sl1_ser1_	75279.1
Dm13Dv24CyOnullneg_20241208_sl1_ser4_	-135751
Dm4Dv123CyOnull_20241125_sl1_ser30_	35656.8
Dm4Dv123CyOnull_20241125_sl1_ser5_	19699.8
Dm14Dv23CyOnull_20241118_sl1_ser10_	189884
Dm134Dv2CyOnull_20241208_sl1_ser7_	-40858.5
Dm34Dv12CyOnull_20250214_sl2_ser6_	-73974
Dm34Dv12CyOnull_20250214_sl1001_ser16_	370817
Dm123Dv4CyOnull_20250613_sl1_ser12_	21524.4
Dm124Dv3CyOnull_20241219_sl1_ser1_	-88705.2
Dm34Dv12CyOnullneg_20250214_sl1_ser1_	-17248.2
Dm134Dv2CyOnullneg_20241125_sl1_ser6_	-91592
Dm24Dv13CyOnullneg_20241125_sl1_ser8_	-76863.8
Dm13Dv24CyOnull_20241208_sl1_ser9_	74004.9
Dm124Dv3CyOnullneg_20241125_sl1_ser7_	-92625.6
Dm134Dv2CyOnull_20241221_sl1002_ser1_	231642
Dm4Dv123CyOnull_20241125_sl1_ser16_	80308.9
Dm24Dv13CyOnull_20241221_sl1_ser4_	-106731
Dm34Dv12CyOnull_20250214_sl1_ser4_	80243.9
Dm124Dv3CyOnullneg_20241125_sl1_ser8_	-147851
Dm14Dv23CyOnull_20241125_sl1_ser6_	161135
Dm13Dv24CyOnull_20241208_sl1_ser3_	-97696.7
Dm13Dv24CyOnull_20241125_sl1_ser14_	212565
Dm34Dv12CyOnull_20250214_sl1001_ser17_	188474
Dm34Dv12CyOnull_20250214_sl1001_ser8_	72835.3
Dm12Dv34CyOnullneg_20250314_sl1_ser2_	-89581.2
Dm123Dv4CyOnull_20250613_sl1_ser10_	-82867.1
Dm124Dv3CyOnull_20241125_sl1_ser10_	122492
Dm1234CyOnull_20241221_sl1_ser40_	46376.3
Dm2Dv134CyOnull_20250103_sl1_ser3_	172920
Dm123Dv4CyOnull_20250613_sl1_ser2_	-56690.1
Dm3Dv124CyOnull_20250509_sl1_ser8_	-10651.1
Dm123Dv4CyOnull_20250613_sl1_ser15_	-70458.3
Dm134Dv2CyOnull_20241221_sl1_ser16_	-28318.5
Dm12Dv34CyOnull_20250613_sl1_ser5_	60661.2
Dm234Dv1CyOnull_20250613_sl1_ser1_	-24112.7
Dm1234CyOnull_20241122_sl1_ser6_	10974.2
Dm124Dv3CyOnullneg_20241125_sl1_ser1_	-89925.3
Dm1234CyOnull_20241122_sl1_ser29_	186574
Dm24Dv13CyOnull_20241208_sl1001_ser2_	362636
Dm3Dv124CyOnull_20250509_sl1_ser19_	-21629.7
Dm2Dv134CyOnullneg_20250221_sl1_ser2_	168555
Dm23Dv14CyOnull_20250214_sl1_ser2_	71645.5
Dm234Dv1CyOnull_20250307_sl1_ser3_	-24482.4
Dm24Dv13CyOnullneg_20250103_sl1001_ser2_	55074.5
Dm1234CyOnull_20241221_sl1_ser33_	103538
Dm34Dv12CyOnull_20250214_sl1001_ser15_	-35812.5
Dm234Dv1CyOnull_20250613_sl1001_ser2_	-25161.1
Dm23Dv14CyOnull_20250214_sl1_ser1_	202044
Dm14Dv23CyOnull_20241118_sl1_ser12_	198671
Dm34Dv12CyOnullneg_20250214_sl1001_ser1_	-48719.6
Dm123Dv4CyOnull_20250613_sl1_ser11_	38020
Dm4Dv123CyOnull_20241125_sl1_ser24_	54209.1
Dv1234CyOnull_20241125_sl1_ser3_	202836
Dm123Dv4CyOnullneg_20250512_sl1_ser4_	-114899
Dm23Dv14CyOnullneg_20250214_sl1_ser1_	-11068.9
Dm234Dv1CyOnull_20250509_sl1_ser5_	-68581.2
Dm134Dv2CyOnull_20241221_sl1_ser20_	134445
Dm14Dv23CyOnull_20241118_sl1_ser5_	55154.8
Dm34Dv12CyOnull_20250214_sl1_ser12_	159024
Dm14Dv23CyOnullneg_20241125_sl1_ser3_	-77016.5
Dm14Dv23CyOnull_20241125_sl1_ser5_	-6940.54
Dm13Dv24CyOnullneg_20241208_sl1_ser3_	-164395
Dm23Dv14CyOnull_20250103_sl1_ser4_	308853
Dm1Dv234CyOnull_20250314_sl1_ser1_	153205
Dm3Dv124CyOnull_20250509_sl1001_ser1_	112616
Dm124Dv3CyOnullneg_20241208_sl1_ser3_	-45303.2
Dm3Dv124CyOnullneg_20250131_sl1_ser2_	-106380
Dm12Dv34CyOnullneg_20250512_sl1_ser5_	-125891
Dv1234CyOnull_20241206_sl1_ser5_	-69339.9
Dm4Dv123CyOnullneg_20241125_sl1_ser18_	-103789
Dm1234CyOnull_20241122_sl1_ser3_	161267
Dm3Dv124CyOnull_20250509_sl1_ser7_	40258.5
Dm2Dv134CyOnull_20250509_sl1_ser12_	-21262.7
Dm12Dv34CyOnullneg_20250613_sl1_ser3_	-103957
Dm13Dv24CyOnullneg_20241125_sl1_ser2_	-158925
Dm4Dv123CyOnull_20241126_sl1_ser4_	-84455.7
Dm23Dv14CyOnull_20250131_sl1_ser1_	257165
Dm14Dv23CyOnullneg_20241118_sl1001_ser1_	24099
Dm1234CyOnullneg_20241125_sl1_ser5_	-36972.4
Dm134Dv2CyOnull_20241221_sl1_ser11_	-105432
Dm1234CyOnullneg_20241125_sl1_ser8_	-82758
Dm1234CyOnull_20241221_sl1_ser41_	-45590.7
Dm124Dv3CyOnull_20241126_sl1_ser12_	-60812.8
Dm124Dv3CyOnull_20241219_sl1_ser2_	-183299
Dm2Dv134CyOnull_20250127_sl1_ser1_	66780
Dm34Dv12CyOnull_20250214_sl1001_ser13_	263204
Dm34Dv12CyOnull_20250214_sl1002_ser4_	-88697.3
Dm123Dv4CyOnull_20250613_sl1_ser19_	20830.7
Dm2Dv134CyOnull_20250221_sl1_ser2_	69766.8
Dm14Dv23CyOnull_20241125_sl1_ser8_	119916
Dm13Dv24CyOnull_20241208_sl1_ser15_	-16144.3
Dm34Dv12CyOnull_20250214_sl1_ser5_	161508
Dm14Dv23CyOnull_20241125_sl1_ser7_	116022
Dm14Dv23CyOnull_20241118_sl1_ser18_	-10204.7
Dv1234CyOnullneg_20241125_sl1_ser4_	-131548
Dm134Dv2CyOnullneg_20241125_sl1_ser10_	-75982.5
Dm4Dv123CyOnullneg_20241125_sl1_ser16_	-125052
Dm4Dv123CyOnull_20241126_sl1_ser5_	-84451.6
Dm14Dv23CyOnull_20241118_sl1_ser21_	212998
Dm13Dv24CyOnull_20241208_sl1001_ser2_	229608
Dm123Dv4CyOnullneg_20250512_sl1002_ser1_	-24111.8
Dm24Dv13CyOnullneg_20241125_sl1_ser9_	-114314
Dm3Dv124CyOnull_20250509_sl1_ser17_	-60903
Dm1234CyOnullneg_20241221_sl1_ser5_	-24419.3
Dm134Dv2CyOnullneg_20241221_sl1_ser7_	22985.9
Dm23Dv14CyOnull_20250103_sl1_ser7_	-96678.8
Dm1234CyOnull_20241221_sl1001_ser3_	70593.1
Dm1234CyOnull_20241219_sl1_ser3_	-51459.3
Dm23Dv14CyOnull_20250103_sl1_ser10_	-74533.6
Dm3Dv124CyOnullneg_20250509_sl1_ser1_	-118349
Dm24Dv13CyOnull_20250103_sl1_ser6_	143572
Dm13Dv24CyOnullneg_20241208_sl1_ser2_	-120125
Dm3Dv124CyOnullneg_20250509_sl1_ser2_	-77797.1
Dm134Dv2CyOnull_20241208_sl1_ser8_	-129551
Dm34Dv12CyOnull_20250214_sl2_ser7_	255612
Dv1234CyOnull_20241219_sl1_ser8_	183658
Dm134Dv2CyOnull_20241221_sl1_ser7_	-51699
Dm13Dv24CyOnull_20241208_sl1_ser12_	-24369.6
Dm134Dv2CyOnull_20241221_sl1_ser15_	62187.1
Dv1234CyOnullneg_20241125_sl1_ser5_	-195367
Dm34Dv12CyOnull_20250214_sl2_ser15_	234829
Dm124Dv3CyOnull_20241126_sl1_ser1_	209499
Dm1234CyOnull_20241122_sl1_ser24_	12175.3
Dm1234CyOnull_20241122_sl2_ser4_	226869
Dm1234CyOnull_20241122_sl1_ser9_	45589.5
Dm13Dv24CyOnull_20241208_sl1001_ser1_	279714
Dm1234CyOnull_20241221_sl1_ser15_	-59062.7
Dm3Dv124CyOnull_20250509_sl1_ser1_	36314.2
Dm34Dv12CyOnull_20250131_sl1001_ser1_	-33285.9
Dm123Dv4CyOnullneg_20250613_sl1_ser3_	26.705
Dm34Dv12CyOnull_20250214_sl1_ser17_	31272.2
Dm24Dv13CyOnullneg_20241219_sl1_ser2_	-73535.2
Dm124Dv3CyOnullneg_20241125_sl1_ser5_	-123506
Dm14Dv23CyOnullneg_20241125_sl1_ser9_	-51065.4
Dm24Dv13CyOnull_20241208_sl1_ser2_	-6737.89
Dm23Dv14CyOnull_20250127_sl1001_ser1_	-48008.9
Dm1234CyOnull_20241122_sl1_ser41_	37730.2
Dm134Dv2CyOnull_20241221_sl1_ser6_	99577.7
Dm13Dv24CyOnull_20241125_sl1_ser10_	275287
Dm23Dv14CyOnull_20250214_sl1_ser3_	165896
Dm134Dv2CyOnull_20241208_sl1_ser2_	63843.6
Dm23Dv14CyOnull_20250103_sl1_ser8_	163101
Dm1Dv234CyOnullneg_20250512_sl1_ser5_	-44970
Dm4Dv123CyOnull_20241125_sl1_ser26_	136485
Dm14Dv23CyOnullneg_20241118_sl1_ser5_	-151183
Dm124Dv3CyOnull_20241125_sl1_ser5_	95354.7
Dm1234CyOnull_20241221_sl1_ser24_	228971
Dm234Dv1CyOnull_20250509_sl1_ser10_	-48378
Dm124Dv3CyOnullneg_20241125_sl1_ser4_	-101864
Dm1234CyOnull_20241122_sl1_ser5_	38469.3
Dm14Dv23CyOnull_20241118_sl1_ser16_	-17090.6
Dm12Dv34CyOnull_20250613_sl1_ser2_	3705.53
Dm13Dv24CyOnull_20241125_sl1_ser12_	130676
Dm13Dv24CyOnull_20241125_sl1001_ser1_	187363
Dm4Dv123CyOnull_20241126_sl1_ser3_	83241.7
Dm34Dv12CyOnull_20250214_sl2_ser12_	-37644
Dm124Dv3CyOnullneg_20241208_sl1_ser4_	-130767
Dm134Dv2CyOnull_20241208_sl1_ser9_	-59777.5
Dm4Dv123CyOnull_20241126_sl1001_ser1_	28260
Dm3Dv124CyOnullneg_20250214_sl1_ser2_	-30012.7
Dm13Dv24CyOnull_20241208_sl1001_ser3_	274197
Dm24Dv13CyOnullneg_20241125_sl1_ser1_	-86720.3
Dm1234CyOnull_20241122_sl1_ser43_	-32542.4
Dm1234CyOnullneg_20241125_sl1_ser2_	-46400.5
Dm13Dv24CyOnull_20241208_sl1_ser2_	-84746.3
Dm24Dv13CyOnullneg_20241208_sl1_ser2_	-116627
Dm134Dv2CyOnullneg_20241208_sl1_ser1_	-159853
Dm2Dv134CyOnull_20250103_sl1_ser2_	142126
Dm14Dv23CyOnull_20241118_sl1_ser7_	-12096.1
Dm4Dv123CyOnull_20241125_sl1_ser28_	8995.03
Dm24Dv13CyOnull_20241208_sl1_ser3_	-143771
Dm1234CyOnull_20241122_sl1_ser37_	-96291
Dm1Dv234CyOnull_20250613_sl1_ser5_	-110548
Dm3Dv124CyOnull_20250509_sl1_ser6_	-50378.5
Dm123Dv4CyOnullneg_20250613_sl1_ser2_	-126136
Dv1234CyOnull_20241125_sl1001_ser1_	180566
Dm124Dv3CyOnull_20241125_sl1_ser8_	92448.3
Dm24Dv13CyOnull_20250103_sl1_ser4_	190923
Dm2Dv134CyOnull_20250221_sl1_ser1_	307050
Dm1Dv234CyOnull_20250613_sl1_ser2_	-106500
Dm1Dv234CyOnullneg_20250512_sl1_ser2_	-56626.6
Dm123Dv4CyOnull_20250613_sl1_ser17_	-88024.8
Dm1234CyOnull_20241205_sl1_ser9_	31318.7
Dm4Dv123CyOnullneg_20241125_sl1_ser6_	-58213.3
Dv1234CyOnull_20241206_sl1_ser2_	34772.1
Dm14Dv23CyOnull_20241118_sl1_ser20_	153652
Dv1234CyOnullneg_20241208_sl1_ser3_	-140754
Dm134Dv2CyOnull_20241208_sl1_ser5_	7892.66
Dm1234CyOnullneg_20241125_sl1002_ser1_	29767.3
Dm34Dv12CyOnull_20250214_sl1_ser14_	-31842.4
Dm34Dv12CyOnull_20250214_sl1_ser6_	39475.7
Dm13Dv24CyOnull_20241208_sl1_ser8_	269899
Dm34Dv12CyOnull_20250214_sl1_ser13_	129070
Dm3Dv124CyOnull_20250509_sl1_ser9_	-100674
Dm34Dv12CyOnull_20250214_sl2_ser3_	-120706
Dm23Dv14CyOnull_20250214_sl1_ser8_	202529
Dm24Dv13CyOnullneg_20241208_sl1001_ser1_	-86086.8
Dm4Dv123CyOnull_20241125_sl1_ser2_	16393.7
Dm1234CyOnull_20241122_sl1_ser14_	147591
Dm234Dv1CyOnull_20250509_sl1_ser7_	2133.69
Dm234Dv1CyOnull_20250509_sl1_ser6_	-98663.9
Dm123Dv4CyOnullneg_20250307_sl1001_ser1_	-121760
Dm2Dv134CyOnull_20250509_sl1_ser3_	109724
Dm34Dv12CyOnull_20250214_sl2_ser14_	4090.21
Dm4Dv123CyOnullneg_20241125_sl1_ser9_	-78935.6
Dm14Dv23CyOnullneg_20241125_sl1_ser7_	-120679
Dm234Dv1CyOnull_20250509_sl1_ser14_	54033
Dm4Dv123CyOnullneg_20241125_sl1_ser7_	-99373.4
Dm234Dv1CyOnullneg_20250512_sl1_ser1_	-186877
Dm13Dv24CyOnull_20241208_sl1_ser1_	-96725.6
Dm123Dv4CyOnullneg_20250512_sl1_ser3_	-22942
Dm12Dv34CyOnullneg_20250512_sl1_ser1_	-41273.8
Dm23Dv14CyOnull_20250103_sl1_ser3_	157761
Dm134Dv2CyOnull_20241208_sl1_ser3_	-6373.82
Dm23Dv14CyOnull_20250214_sl1_ser11_	160316
Dm134Dv2CyOnull_20241208_sl1_ser4_	34303.4
Dm124Dv3CyOnull_20241125_sl1_ser9_	207995
Dm3Dv124CyOnull_20250509_sl1_ser13_	5479.51
Dm123Dv4CyOnull_20250509_sl1_ser1_	61625.7
Dm123Dv4CyOnull_20250613_sl1_ser7_	-61079
Dm4Dv123CyOnullneg_20241125_sl1_ser2_	-28732.9
Dm1234CyOnullneg_20241221_sl1_ser7_	-118820
Dm23Dv14CyOnull_20250214_sl1_ser6_	271118
Dm1234CyOnullneg_20241125_sl1_ser3_	-87449.7
Dm34Dv12CyOnull_20250214_sl1_ser16_	-117317
Dm134Dv2CyOnullneg_20241125_sl1_ser3_	-156077
Dm2Dv134CyOnull_20250103_sl1002_ser1_	364194
Dm234Dv1CyOnull_20250307_sl1001_ser3_	298924
Dm134Dv2CyOnullneg_20241221_sl1_ser8_	-33637.7
Dm234Dv1CyOnull_20250509_sl1_ser9_	-145162
Dm1234CyOnull_20241221_sl1_ser35_	27093.8
Dm2Dv134CyOnullneg_20250221_sl1_ser1_	80718.4
Dm123Dv4CyOnull_20250314_sl1_ser1_	143011
Dm13Dv24CyOnull_20241208_sl1002_ser1_	117405
Dm24Dv13CyOnullneg_20241125_sl1_ser3_	-24509.5
Dm13Dv24CyOnull_20241208_sl1_ser6_	-29091.1
Dm4Dv123CyOnull_20241125_sl1_ser29_	220155
Dm23Dv14CyOnull_20250103_sl1_ser6_	76143.8
Dm34Dv12CyOnull_20250214_sl2_ser10_	-123160
Dm34Dv12CyOnull_20250214_sl2_ser5_	3711.92
Dm34Dv12CyOnull_20250214_sl2_ser13_	-69827.2
Dm13Dv24CyOnullneg_20241208_sl1_ser1_	-191179
Dm14Dv23CyOnull_20241125_sl1_ser14_	202467
Dm1Dv234CyOnullneg_20250512_sl1_ser6_	-81758.8
Dm14Dv23CyOnullneg_20241118_sl1_ser11_	-127923
Dm13Dv24CyOnull_20241208_sl1001_ser5_	331330
Dm4Dv123CyOnull_20241125_sl1_ser31_	156318
Dm234Dv1CyOnull_20250307_sl1_ser11_	-113029
Dm4Dv123CyOnull_20241125_sl1_ser15_	66590.9
Dm24Dv13CyOnullneg_20241219_sl1_ser1_	-31834.5
Dm123Dv4CyOnull_20250613_sl1_ser20_	9121.77
Dm34Dv12CyOnull_20250214_sl1_ser19_	198116
Dm123Dv4CyOnull_20250307_sl1_ser6_	-45647.7
Dm12Dv34CyOnullneg_20250613_sl1_ser1_	-106093
Dm4Dv123CyOnullneg_20241125_sl1_ser4_	-102763
Dm123Dv4CyOnullneg_20250314_sl1_ser2_	-39505.7
Dm14Dv23CyOnull_20241118_sl1_ser1_	240415
Dm24Dv13CyOnull_20241208_sl1_ser1_	126292
Dm14Dv23CyOnullneg_20241118_sl1_ser9_	-49492.3
Dm13Dv24CyOnull_20241125_sl1_ser8_	206970
Dm134Dv2CyOnull_20241208_sl1_ser1_	243600
Dm34Dv12CyOnull_20250214_sl2_ser8_	24002.7
Dm4Dv123CyOnullneg_20241125_sl1_ser8_	-88609.2
Dm1234CyOnullneg_20241125_sl1_ser7_	-151660
Dv1234CyOnull_20241219_sl1_ser1_	182832
Dm24Dv13CyOnullneg_20241208_sl1_ser3_	85750.6
Dm4Dv123CyOnull_20241126_sl1002_ser1_	273531
Dm13Dv24CyOnullneg_20241208_sl1_ser5_	-62973.5
Dm134Dv2CyOnullneg_20241125_sl1_ser8_	-59619.8
Dm3Dv124CyOnullneg_20250509_sl1_ser9_	-121010
Dm1Dv234CyOnull_20250509_sl1_ser1_	-52820.8
Dm23Dv14CyOnull_20250214_sl1001_ser1_	291135
Dm134Dv2CyOnull_20241221_sl1_ser19_	64585.6
Dm4Dv123CyOnull_20241125_sl1_ser4_	185866
Dm4Dv123CyOnull_20241125_sl1_ser6_	55020
Dm134Dv2CyOnull_20241221_sl1_ser13_	-3341.83
Dm4Dv123CyOnullneg_20241125_sl1_ser17_	-90148.7
Dm3Dv124CyOnull_20250509_sl1_ser16_	-4722.63
Dm2Dv134CyOnull_20250509_sl1_ser7_	177405
Dm4Dv123CyOnull_20241125_sl1_ser7_	-95961.8
Dm234Dv1CyOnull_20250307_sl1_ser8_	93641.3
Dm14Dv23CyOnullneg_20241118_sl1_ser4_	-126498
Dm13Dv24CyOnull_20241125_sl1_ser5_	-24509.8
Dm24Dv13CyOnull_20241122_sl1_ser8_	106847
Dm34Dv12CyOnullneg_20250214_sl1_ser3_	1875.14
Dm4Dv123CyOnull_20241125_sl1_ser13_	125095
Dm2Dv134CyOnull_20250103_sl1001_ser1_	46256.5
Dm13Dv24CyOnull_20241208_sl1_ser5_	86991
Dm2Dv134CyOnull_20250127_sl1_ser3_	101177
Dm1Dv234CyOnullneg_20250512_sl1_ser4_	-99069.8
Dm14Dv23CyOnull_20241125_sl1_ser12_	291528
Dm24Dv13CyOnullneg_20241125_sl1_ser2_	-103757
Dm123Dv4CyOnullneg_20250613_sl1_ser4_	-59118.7
Dm4Dv123CyOnull_20241125_sl1_ser8_	-13333.7
Dm14Dv23CyOnull_20241125_sl1_ser13_	223547
Dm124Dv3CyOnull_20241126_sl1_ser4_	-35647.7
Dm24Dv13CyOnullneg_20241125_sl1_ser10_	-56740.2
Dm14Dv23CyOnull_20241118_sl1_ser17_	39193.2
Dm3Dv124CyOnull_20250214_sl1001_ser1_	265979
Dm1234CyOnullneg_20241221_sl1_ser4_	-104980
Dm3Dv124CyOnullneg_20250509_sl1_ser5_	-59391.5
Dm123Dv4CyOnull_20250613_sl1_ser23_	22149.2
Dm13Dv24CyOnull_20241208_sl1002_ser2_	93660
Dm134Dv2CyOnull_20241221_sl1_ser8_	96005
Dm1234CyOnullneg_20241221_sl1_ser1_	-51729.4
Dm234Dv1CyOnull_20250307_sl1001_ser2_	306574
Dm234Dv1CyOnull_20250307_sl1001_ser4_	270312
Dm234Dv1CyOnullneg_20250307_sl1_ser3_	43334.6
Dm2Dv134CyOnullneg_20250512_sl1_ser8_	-108981
Dm234Dv1CyOnull_20250613_sl1001_ser1_	85697.7
Dv1234CyOnull_20241125_sl1_ser4_	256276
Dm12Dv34CyOnull_20250613_sl1_ser1_	47990.5
Dm3Dv124CyOnullneg_20250131_sl1_ser1_	50017.5
Dm234Dv1CyOnullneg_20250512_sl1_ser2_	-117122
Dm14Dv23CyOnull_20241118_sl1_ser11_	230365
Dm134Dv2CyOnull_20241125_sl1_ser4_	-115892
Dv1234CyOnullneg_20241125_sl1_ser2_	-106043
Dm1Dv234CyOnullneg_20250512_sl1_ser1_	-114356
Dm1234CyOnullneg_20241221_sl1_ser3_	-115980
Dm34Dv12CyOnull_20250214_sl1002_ser6_	113448
Dm34Dv12CyOnull_20250214_sl1001_ser9_	-14662.7
Dm134Dv2CyOnullneg_20241221_sl1_ser5_	-142358
Dm34Dv12CyOnull_20250214_sl2001_ser1_	-49594
Dm14Dv23CyOnullneg_20241118_sl1_ser6_	-97420.2
Dm34Dv12CyOnullneg_20250214_sl1002_ser1_	64447.2
Dm14Dv23CyOnullneg_20241118_sl1_ser7_	-116020
Dm124Dv3CyOnullneg_20241125_sl1_ser3_	-53958.4
Dm23Dv14CyOnullneg_20250131_sl1_ser3_	-79341.5
Dm1234CyOnull_20241126_sl1_ser1_	55010.6
Dm12Dv34CyOnullneg_20250314_sl1_ser1_	-52082.6
Dm14Dv23CyOnull_20241118_sl1_ser4_	233984
Dm134Dv2CyOnullneg_20241125_sl1_ser7_	-69583.3
Dm124Dv3CyOnull_20241125_sl1_ser13_	172961
Dm14Dv23CyOnullneg_20241125_sl1_ser5_	-101974
Dm23Dv14CyOnull_20250214_sl1001_ser2_	375662
Dm1234CyOnullneg_20241125_sl1_ser6_	-126277
Dm134Dv2CyOnull_20241221_sl1_ser2_	-48351.3
Dm3Dv124CyOnullneg_20250221_sl1001_ser1_	84984
Dm2Dv134CyOnull_20250509_sl1_ser2_	91942.7
Dv1234CyOnullneg_20241125_sl1_ser1_	-58628.6
Dm1234CyOnull_20241122_sl1_ser1_	91905.7
Dm14Dv23CyOnullneg_20241118_sl1_ser1_	-66074.8
Dm13Dv24CyOnull_20241208_sl1001_ser4_	508311
Dm234Dv1CyOnullneg_20250512_sl1_ser3_	-96949.8
Dm24Dv13CyOnull_20241122_sl1_ser1_	74444.1
Dm124Dv3CyOnull_20241125_sl1_ser12_	206433
Dm13Dv24CyOnull_20241125_sl1_ser9_	201124
Dm2Dv134CyOnullneg_20250103_sl1_ser2_	-35905.3
Dm2Dv134CyOnull_20250509_sl1_ser5_	6481.17
Dm124Dv3CyOnull_20241206_sl1001_ser2_	244859
Dm24Dv13CyOnullneg_20241125_sl1_ser6_	-99584.8
Dm3Dv124CyOnullneg_20250509_sl1_ser10_	-122650
Dv1234CyOnull_20241206_sl1_ser1_	20075.9
Dm123Dv4CyOnull_20250613_sl1001_ser1_	56410.5
Dm1234CyOnullneg_20241219_sl1_ser3_	-18448.8
Dm23Dv14CyOnullneg_20250103_sl1_ser2_	-104962
Dm124Dv3CyOnullneg_20241208_sl1_ser1_	-106091
Dm1Dv234CyOnullneg_20250512_sl1_ser3_	-15784.3
Dm34Dv12CyOnull_20250214_sl2002_ser1_	-42941.7
Dm3Dv124CyOnull_20250221_sl1_ser2_	150829
Dm1Dv234CyOnullneg_20250613_sl1_ser1_	-128378
Dm23Dv14CyOnull_20250103_sl1_ser9_	77277
Dm2Dv134CyOnull_20250314_sl1_ser1_	135689
Dm134Dv2CyOnull_20241125_sl1_ser1_	116628
Dm2Dv134CyOnullneg_20250512_sl1_ser5_	-23301
Dm12Dv34CyOnullneg_20250512_sl1_ser2_	-57762.2
Dv1234CyOnullneg_20241125_sl1_ser3_	-143957
Dm3Dv124CyOnull_20250214_sl1_ser2_	228823
Dm24Dv13CyOnull_20250103_sl1_ser8_	261889
Dm3Dv124CyOnull_20250509_sl1_ser15_	-91756
Dm134Dv2CyOnullneg_20241125_sl1_ser2_	-63143.5
Dm124Dv3CyOnull_20241126_sl1_ser6_	168043
Dm124Dv3CyOnull_20241126_sl1_ser3_	-4701.72
Dm1234CyOnull_20241221_sl1_ser43_	-18351.9
Dm34Dv12CyOnull_20250214_sl1001_ser12_	55817.8
Dm134Dv2CyOnull_20241221_sl1001_ser1_	115038
Dm1234CyOnullneg_20241125_sl1001_ser3_	-60916
Dm123Dv4CyOnullneg_20250613_sl1_ser1_	-59791.6
Dm134Dv2CyOnull_20241221_sl1_ser14_	27221.6
Dm4Dv123CyOnull_20241126_sl1_ser1_	116611
Dm134Dv2CyOnullneg_20241221_sl1_ser3_	-92963.8
Dm14Dv23CyOnull_20241118_sl1_ser6_	121429
Dm34Dv12CyOnull_20250214_sl2_ser11_	-70854.9
Dm24Dv13CyOnull_20241122_sl1_ser2_	58368.9
Dv1234CyOnull_20241219_sl1_ser9_	181007
Dm234Dv1CyOnull_20250307_sl1_ser6_	-125547
Dm1234CyOnull_20241122_sl1_ser18_	-15057.2
Dm14Dv23CyOnull_20241118_sl1_ser22_	156814
Dm14Dv23CyOnull_20241118_sl1_ser19_	157589
Dm3Dv124CyOnull_20250509_sl1_ser4_	-13544.9
Dm4Dv123CyOnullneg_20241125_sl1_ser13_	-22004.5
Dm123Dv4CyOnull_20250613_sl1_ser6_	-86743.8
Dv1234CyOnull_20241219_sl1_ser2_	203792
Dm134Dv2CyOnullneg_20241125_sl1_ser9_	-169471
Dm14Dv23CyOnull_20241125_sl1_ser2_	229095
Dm2Dv134CyOnull_20250131_sl1_ser2_	209508
Dm124Dv3CyOnull_20241125_sl1_ser3_	122140
Dm24Dv13CyOnullneg_20241208_sl1_ser1_	-31287.6
Dm4Dv123CyOnull_20241125_sl1_ser10_	30857.8
Dm2Dv134CyOnullneg_20250103_sl1001_ser1_	3599.27
Dm4Dv123CyOnull_20241125_sl1_ser18_	52896.9
Dm134Dv2CyOnullneg_20241125_sl1_ser1_	-113421
Dm2Dv134CyOnullneg_20250512_sl1_ser6_	-61363.2
Dm13Dv24CyOnull_20241125_sl1_ser7_	110771
Dm1234CyOnull_20241122_sl1_ser10_	-13378.8
Dm1234CyOnull_20241219_sl1_ser4_	85268.3
Dm23Dv14CyOnullneg_20250131_sl1_ser2_	38613.9
Dm12Dv34CyOnull_20250314_sl1_ser1_	252796
Dm123Dv4CyOnull_20250613_sl1_ser5_	119544
Dm3Dv124CyOnullneg_20250221_sl1_ser1_	-10714.4
Dm14Dv23CyOnullneg_20241118_sl1_ser8_	-35912.4
Dm134Dv2CyOnullneg_20241221_sl1_ser6_	-76216.1
Dm234Dv1CyOnull_20250307_sl1002_ser3_	221550
Dm1234CyOnull_20241221_sl1_ser19_	72862.8
Dm1234CyOnull_20241122_sl2_ser7_	65924
Dm24Dv13CyOnullneg_20250103_sl1001_ser1_	-9035.67
Dm12Dv34CyOnullneg_20250131_sl1_ser2_	-49797
Dv1234CyOnull_20241125_sl1_ser2_	249737
Dm2Dv134CyOnull_20250221_sl1001_ser1_	-88750.4
Dm2Dv134CyOnull_20250307_sl1_ser1_	-47102
Dv1234CyOnull_20241219_sl1_ser4_	-9108.81
Dm24Dv13CyOnull_20241122_sl1_ser10_	5116.31
Dm134Dv2CyOnullneg_20241125_sl1001_ser1_	51410.2
Dm134Dv2CyOnull_20241221_sl1_ser10_	-42381.5
Dm34Dv12CyOnull_20250214_sl1001_ser14_	-6031.08
Dm24Dv13CyOnull_20250103_sl1_ser7_	145795
Dv1234CyOnull_20241206_sl1_ser3_	100929
Dm24Dv13CyOnull_20250103_sl1_ser10_	133771
Dm24Dv13CyOnull_20241122_sl1_ser3_	46193.5
Dm34Dv12CyOnullneg_20250131_sl1001_ser2_	-38125.2
Dm23Dv14CyOnullneg_20250131_sl1_ser1_	-37143.2
Dm123Dv4CyOnullneg_20250512_sl1_ser2_	-113638
Dm34Dv12CyOnull_20250214_sl1_ser10_	-41499.1
Dm12Dv34CyOnullneg_20250613_sl1_ser2_	-133789
Dm34Dv12CyOnull_20250214_sl1_ser2_	-8602.78
Dm23Dv14CyOnullneg_20250214_sl1_ser4_	-72409.5
Dm4Dv123CyOnull_20241125_sl1_ser25_	-29594.7
Dm14Dv23CyOnullneg_20241125_sl1_ser1_	-106971
Dm4Dv123CyOnull_20241125_sl1_ser9_	161984
Dm2Dv134CyOnull_20250509_sl1001_ser1_	-822.523
Dm34Dv12CyOnull_20250214_sl1_ser7_	43142
Dm123Dv4CyOnull_20250307_sl1001_ser1_	204383
Dm123Dv4CyOnull_20250613_sl1002_ser1_	91737.8
Dm14Dv23CyOnullneg_20241125_sl1_ser10_	-82900.8
Dm24Dv13CyOnull_20250103_sl1_ser2_	66604.9
Dm234Dv1CyOnull_20250307_sl1_ser5_	-101761
Dm3Dv124CyOnullneg_20250131_sl1_ser3_	96880.3
Dm24Dv13CyOnull_20241221_sl1_ser5_	95591.3
Dm123Dv4CyOnull_20250613_sl1_ser13_	-75826.1
Dm123Dv4CyOnullneg_20250307_sl1_ser1_	-224688
Dm2Dv134CyOnull_20250509_sl1_ser9_	-59266.1
Dm13Dv24CyOnull_20241208_sl1_ser7_	126028
Dm234Dv1CyOnull_20250509_sl1_ser2_	-59501.7
Dm134Dv2CyOnull_20241125_sl1_ser2_	-26369.7
Dv1234CyOnull_20241206_sl1_ser7_	83857.1
Dm124Dv3CyOnullneg_20241125_sl1_ser11_	-28885.1
Dm14Dv23CyOnull_20241118_sl1_ser2_	159982
Dm2Dv134CyOnullneg_20250512_sl1_ser10_	-66097.3
Dm1234CyOnullneg_20241125_sl1_ser4_	-133645
Dm34Dv12CyOnull_20250131_sl1_ser3_	127372
Dm13Dv24CyOnull_20241208_sl1_ser14_	-884.4
Dm24Dv13CyOnullneg_20241125_sl1_ser4_	-121766
Dm12Dv34CyOnullneg_20250131_sl1001_ser1_	-53551.9
Dm14Dv23CyOnull_20241125_sl1_ser4_	157390
Dm124Dv3CyOnull_20241126_sl1_ser10_	12274.7
Dm4Dv123CyOnull_20241125_sl1_ser3_	-55425.3
Dm1234CyOnull_20241122_sl1_ser17_	-7392.22
Dm234Dv1CyOnull_20250307_sl1_ser1_	-13660.3
Dm234Dv1CyOnullneg_20250307_sl1_ser2_	-117343
Dv1234CyOnull_20241219_sl1_ser7_	200395
Dm2Dv134CyOnullneg_20250103_sl1_ser1_	-57662.9
Dm1Dv234CyOnull_20250613_sl1001_ser1_	76465.1
Dm123Dv4CyOnull_20250613_sl1_ser8_	-85417
Dm3Dv124CyOnull_20250131_sl1_ser2_	153358
Dm34Dv12CyOnull_20250214_sl1_ser20_	314527
Dm123Dv4CyOnullneg_20250314_sl1_ser1_	617.88
Dm3Dv124CyOnull_20250509_sl1_ser11_	52441.7
Dm2Dv134CyOnullneg_20250512_sl1_ser2_	-62143.4
Dm234Dv1CyOnull_20250307_sl1_ser7_	184962
Dv1234CyOnull_20241125_sl1_ser5_	177248
Dm4Dv123CyOnull_20241125_sl1_ser23_	-84911.3
Dm234Dv1CyOnull_20250509_sl1_ser13_	6181.86
Dm24Dv13CyOnull_20241221_sl1_ser2_	27413.8
Dm2Dv134CyOnull_20250509_sl1_ser6_	-41880.7
Dm234Dv1CyOnullneg_20250307_sl1_ser1_	-80113.2
Dm34Dv12CyOnull_20250214_sl1_ser1_	208730
Dm1Dv234CyOnull_20250509_sl1_ser2_	-60447.9
Dm234Dv1CyOnullneg_20250512_sl1_ser4_	8422.16
Dm1234CyOnull_20241122_sl1_ser26_	190924
Dm24Dv13CyOnull_20241221_sl1_ser1_	92431.4
Dm2Dv134CyOnull_20250509_sl1_ser4_	120399
Dm14Dv23CyOnull_20241125_sl1001_ser2_	206227
Dm24Dv13CyOnullneg_20250103_sl1_ser2_	-83759.8
Dm1Dv234CyOnullneg_20250314_sl1_ser2_	-99373.6
Dm23Dv14CyOnullneg_20250103_sl1_ser1_	-153169
Dm1234CyOnullneg_20241221_sl1_ser2_	-85942.3
Dm24Dv13CyOnull_20241122_sl1_ser5_	-29342.8
Dm34Dv12CyOnull_20250214_sl2_ser1_	-20043.2
Dm24Dv13CyOnull_20241122_sl1_ser7_	58640.1
Dm3Dv124CyOnull_20250221_sl1_ser1_	255665
Dm1234CyOnullneg_20241221_sl1_ser8_	-127834
Dm23Dv14CyOnull_20250103_sl1_ser1_	104107
Dm12Dv34CyOnullneg_20250512_sl1_ser3_	1584.48
Dm1234CyOnullneg_20241125_sl1_ser9_	-59065.2
Dm14Dv23CyOnull_20241125_sl1001_ser1_	214293
Dm3Dv124CyOnull_20250509_sl1_ser14_	66433.2
Dm12Dv34CyOnull_20250613_sl1_ser6_	110996
Dm4Dv123CyOnull_20241125_sl1_ser17_	134767
Dm234Dv1CyOnull_20250307_sl1_ser13_	184328
Dm234Dv1CyOnullneg_20250512_sl1_ser5_	31881.9
Dm14Dv23CyOnull_20241118_sl1_ser8_	213687
Dm1234CyOnullneg_20241219_sl1_ser1_	13899.4
Dm1234CyOnull_20241122_sl1_ser28_	635.403
Dm124Dv3CyOnull_20241125_sl1001_ser1_	339012
Dm1234CyOnull_20241219_sl2_ser4_	6748.8
Dm4Dv123CyOnull_20241125_sl1_ser12_	37358.7
Dm123Dv4CyOnullneg_20250307_sl1_ser2_	-194923
Dm2Dv134CyOnull_20250509_sl1_ser1_	63.3957
Dm134Dv2CyOnull_20241125_sl1_ser5_	154504
Dm123Dv4CyOnull_20250613_sl1_ser4_	-76680.6
Dm1234CyOnullneg_20241126_sl1_ser1_	-80692.7
Dm1Dv234CyOnull_20250509_sl1_ser3_	-129617
Dm34Dv12CyOnull_20250214_sl1_ser3_	56330.5
Dv1234CyOnullneg_20241125_sl1_ser6_	-149187
Dm1234CyOnull_20241205_sl1_ser4_	40998.7
Dm134Dv2CyOnullneg_20241208_sl1_ser4_	-1781.31
Dm24Dv13CyOnull_20250103_sl1_ser3_	-44628.3
Dm123Dv4CyOnullneg_20250131_sl1_ser1_	53800.7
Dm1234CyOnull_20241122_sl1_ser25_	-111383
Dm13Dv24CyOnull_20241208_sl1_ser10_	26465
Dm1234CyOnull_20241122_sl1_ser11_	168885
Dm1234CyOnull_20241221_sl1_ser8_	8312.14
Dm4Dv123CyOnullneg_20241125_sl1_ser1_	-132260
Dm24Dv13CyOnull_20241208_sl1_ser4_	-209853
Dm123Dv4CyOnull_20250307_sl1_ser1_	94161.4
Dm124Dv3CyOnull_20241125_sl1_ser11_	138700
Dm234Dv1CyOnull_20250307_sl1_ser2_	141235
Dm1234CyOnull_20241122_sl1_ser21_	25171.4
Dm34Dv12CyOnull_20250214_sl1_ser11_	2299.14
Dv1234CyOnull_20241219_sl1_ser3_	230883
Dm2Dv134CyOnull_20250127_sl1_ser2_	92717.9
Dm34Dv12CyOnull_20250214_sl1002_ser5_	225907
Dm3Dv124CyOnullneg_20250214_sl1001_ser1_	49099.1
Dm4Dv123CyOnullneg_20241125_sl1_ser11_	-25228.3
Dm14Dv23CyOnull_20241118_sl1_ser15_	3754.72
Dm23Dv14CyOnull_20250214_sl1_ser4_	76361
Dm12Dv34CyOnull_20250613_sl1001_ser1_	231466
Dm4Dv123CyOnull_20241125_sl1_ser20_	71171.8
Dm3Dv124CyOnullneg_20250214_sl1_ser3_	25273.6
Dm134Dv2CyOnullneg_20241125_sl1_ser4_	-58914.7
Dm1234CyOnull_20241205_sl1_ser5_	17623.1
Dm24Dv13CyOnullneg_20241125_sl1_ser7_	-85399.9
Dm14Dv23CyOnull_20241118_sl1_ser14_	219888
Dv1234CyOnull_20241206_sl1_ser8_	55060.3
Dm3Dv124CyOnullneg_20250509_sl1_ser12_	28252.1
Dm34Dv12CyOnull_20250131_sl1_ser2_	96689
Dm134Dv2CyOnull_20241221_sl1_ser17_	-57372.9
Dm23Dv14CyOnull_20250127_sl1002_ser2_	178541
Dm12Dv34CyOnullneg_20250314_sl1_ser3_	14332.1
Dm123Dv4CyOnull_20250613_sl1_ser3_	-75423.2
Dm123Dv4CyOnull_20250613_sl1_ser24_	94978.1
Dv1234CyOnullneg_20241208_sl1_ser1_	-92656.6
Dm3Dv124CyOnull_20250509_sl1_ser3_	4342.29
Dm23Dv14CyOnull_20250127_sl1_ser1_	-76722.5
Dm13Dv24CyOnull_20241208_sl1_ser11_	-85824.8
Dm3Dv124CyOnullneg_20250509_sl1_ser11_	-154411
Dm1234CyOnull_20241122_sl1_ser42_	139265
Dm12Dv34CyOnull_20250509_sl1_ser2_	-41863.5
Dm134Dv2CyOnullneg_20241221_sl1_ser9_	-128837
Dm3Dv124CyOnull_20250509_sl1_ser5_	46062.6
Dm24Dv13CyOnull_20250103_sl1_ser5_	187243
Dm12Dv34CyOnull_20250509_sl1_ser1_	17213.7
Dm13Dv24CyOnull_20241125_sl1_ser2_	163500
Dm4Dv123CyOnullneg_20241125_sl1_ser3_	-91678.3
Dm23Dv14CyOnullneg_20250214_sl1_ser3_	13952.5
Dm14Dv23CyOnullneg_20241118_sl1_ser10_	-119973
Dm4Dv123CyOnull_20241125_sl1_ser21_	89357.2
Dm13Dv24CyOnull_20241125_sl1_ser3_	393643
Dm24Dv13CyOnull_20241122_sl1_ser9_	129739
Dm1234CyOnullneg_20241126_sl1_ser6_	-237926
Dm134Dv2CyOnullneg_20241221_sl1_ser1_	-133229
Dm1234CyOnullneg_20241221_sl1_ser6_	-127577
Dm14Dv23CyOnullneg_20241125_sl1_ser4_	-57021.2
Dm124Dv3CyOnull_20241125_sl1002_ser1_	240909
Dm2Dv134CyOnull_20250509_sl1001_ser2_	240158
Dm124Dv3CyOnull_20241126_sl1_ser14_	-60816.8
Dm34Dv12CyOnullneg_20250131_sl1001_ser1_	56450.1
Dm234Dv1CyOnull_20250509_sl1001_ser1_	95952.4
Dm3Dv124CyOnull_20250509_sl1_ser2_	94177.7
Dm4Dv123CyOnull_20241126_sl1_ser2_	-58676.3
Dm1234CyOnullneg_20241125_sl1001_ser1_	-60247
Dm2Dv134CyOnull_20250103_sl1_ser1_	181994
Dm234Dv1CyOnull_20250307_sl1_ser9_	-26289.5
Dm3Dv124CyOnullneg_20250509_sl1_ser4_	-72733.6
Dm3Dv124CyOnullneg_20250509_sl1_ser3_	-110467
Dm123Dv4CyOnull_20250613_sl1_ser18_	-95910
Dm234Dv1CyOnull_20250509_sl1_ser11_	50313.6
Dm4Dv123CyOnullneg_20241125_sl1_ser5_	-54203.8
Dm1234CyOnull_20241221_sl1_ser44_	-55618.5
Dm3Dv124CyOnullneg_20250509_sl1_ser8_	-149108
Dm124Dv3CyOnull_20241206_sl1_ser1_	-89580.3
Dm4Dv123CyOnullneg_20241125_sl1_ser10_	-86070.3
Dm124Dv3CyOnullneg_20241125_sl1_ser2_	-82838
Dm2Dv134CyOnull_20250509_sl1_ser8_	-47348.8
Dm123Dv4CyOnull_20250613_sl1_ser21_	202916
Dm34Dv12CyOnull_20250214_sl1_ser18_	98367.1
Dm4Dv123CyOnull_20241125_sl1_ser1_	102343
Dm34Dv12CyOnullneg_20250214_sl1_ser2_	-35708.9
Dv1234CyOnull_20241125_sl1_ser6_	186911
Dm1Dv234CyOnull_20250613_sl1_ser1_	-95378.1
Dm4Dv123CyOnullneg_20241125_sl1_ser15_	-144132
Dm134Dv2CyOnullneg_20241125_sl1_ser5_	-105145
Dm123Dv4CyOnullneg_20250512_sl1_ser1_	15366.9
Dm1234CyOnullneg_20241126_sl1_ser5_	-130846
Dm23Dv14CyOnull_20250214_sl1_ser7_	191260
Dm123Dv4CyOnull_20250613_sl1_ser1_	-99941.5
Dm1234CyOnullneg_20241219_sl1_ser5_	-108655
Dm24Dv13CyOnull_20241208_sl1001_ser1_	280745
Dm124Dv3CyOnull_20241125_sl1_ser6_	210924
Dm1234CyOnull_20241221_sl1_ser42_	-37304.6
Dv1234CyOnullneg_20241219_sl1_ser1_	73695.4
Dm124Dv3CyOnull_20241126_sl1_ser7_	-108827
Dm34Dv12CyOnullneg_20250214_sl1_ser4_	-112803
Dm3Dv124CyOnull_20250221_sl1_ser3_	95150.7

### Sheet: Fig 4b
nochim	Dm134Dv2CyO	Dm124Dv3CyO	Dm24Dv13CyO	Dm234Dv1CyO	Dm34Dv12CyO	Dm14Dv23CyO	Dm4Dv123CyO	Dm2Dv134CyO	Dm3Dv124CyO	Dm1Dv234CyO	Dm23Dv14CyO	Dm13Dv24CyO	Dm12Dv34CyO	Dm123Dv4CyO	Dv1234CyO	Dm1234CyO
48	41	48	63	54	56	40	55	23	31	46	61	7	27	53	32	70
44	41	47	64	53	58	63	61	59	52	27	55	0	39	19	30	65
35	22	53	62	37	66	44	61	50	40	51	58	6	32	52	37	64
48	40	47	71	57	76	51	37	53	42	20	48	0	47	40	36	71
40	41	55	64	47	50	55	61	42	31	47	62	1	34	16	35	60
20	15	26	73	42	60	70	57	64	34	33	48	1	31	56	26	60
46	46	50	64	17	56	70	49	64	38	46	39	1	28	34	34	70
49	42	55	57	43	49	68	74	32	49	33	62	0	50	41	33	66
43	55	35	70	48	62	55	50	33	29	39	47	0	35	28	38	41
52	35	44	55	38	70	51	57	38	43	44	63	1	0	26	37	74
43	37	47	52	58	75	51	48	48	32	51	52	11	36	39	31	76
50	35	54	77	49	54	55	47	19	43	29	33	15	27	46	29	57
36	37	36	57	50	52	54	51	58	0	41	33	4	34	42	11	55
46	45	38	57	57	61	87	26	57	40	53	65	0	65	26	17	56
54	42	53	79	46	46	77	50	52	50	46	45	0	48	23	33	56
25	34	50	63	47	47	54	44	50	48	38	36	11	25	47	11	67
43	40	27	50	38	53	67	56	47	40	56	33	18	33	30	30	59
48	22	52	80	54	53	56	56	17	34	46	60	0	36	51	13	67
23	55	31	64	43	54	58	43	51	46	38	46	0	13	46	27	55
43	41	49	64	53	65	60	48	50	34	30	50	0	61	28	45	52
41		34		35	49								50		0	62
38		54		61	50								26
38		58			57								24
47		39			58								24
21		24			47								46
46		57			68								45
46		54			56
55		41			54
49		45			54
34		30			55
39		41
49		47
46		45
48

### Sheet: Fig 5a
	Post_Int_ch_2
Dm2Dv134CyOnullneg_20250512_sl1_ser7_	-73815
Dm4Dv123CyOnull_20241125_sl1_ser32_	-13505
Dm14Dv23CyOnull_20241125_sl1_ser15_	177309
Dm2Dv134CyOnull_20250227_sl1_ser2_	259581
Dm34Dv12CyOnull_20250131_sl1_ser1_	255189
Dm123Dv4CyOnullneg_20250307_sl1_ser4_	-127855
Dm23Dv14CyOnullneg_20250103_sl1_ser3_	17990.7
Dm13Dv24CyOnullneg_20241125_sl1_ser1_	25864.7
Dm124Dv3CyOnull_20241125_sl1_ser14_	203944
Dm4Dv123CyOnullneg_20241125_sl1_ser14_	-127827
Dm234Dv1CyOnull_20250307_sl1002_ser1_	-148069
Dm1234CyOnullneg_20241126_sl1_ser4_	51756.2
Dm13Dv24CyOnullneg_20241125_sl1_ser4_	-180116
Dm124Dv3CyOnullneg_20241125_sl1_ser10_	-107609
Dm234Dv1CyOnull_20250307_sl1002_ser2_	210098
Dm1234CyOnull_20241221_sl1_ser39_	54525.8
Dm3Dv124CyOnullneg_20250131_sl1_ser4_	-54195.7
Dm3Dv124CyOnullneg_20250509_sl1_ser6_	37842
Dm12Dv34CyOnullneg_20250512_sl1001_ser1_	-24660.1
Dm134Dv2CyOnullneg_20241208_sl1_ser3_	-137623
Dm134Dv2CyOnullneg_20241208_sl1_ser2_	-97954.1
Dm14Dv23CyOnullneg_20241125_sl1_ser8_	-135409
Dm24Dv13CyOnull_20241122_sl1_ser6_	-28139.6
Dv1234CyOnull_20241219_sl1_ser5_	43720.5
Dm34Dv12CyOnull_20250214_sl1001_ser11_	36190.5
Dm3Dv124CyOnull_20250509_sl1001_ser2_	121758
Dm123Dv4CyOnullneg_20250307_sl1_ser3_	-79556.7
Dm23Dv14CyOnull_20250214_sl1_ser10_	238396
Dm1234CyOnull_20241122_sl1_ser23_	-16902
Dm234Dv1CyOnull_20250307_sl1_ser4_	621.22
Dm13Dv24CyOnullneg_20241125_sl1_ser3_	-176123
Dm1234CyOnull_20241219_sl2_ser5_	-20822.6
Dm123Dv4CyOnull_20250307_sl1_ser2_	-49405.3
Dm14Dv23CyOnull_20241118_sl1_ser23_	208612
Dm2Dv134CyOnullneg_20250512_sl1_ser1_	-96097.2
Dm1234CyOnullneg_20241126_sl1_ser2_	-161748
Dm34Dv12CyOnullneg_20250214_sl1_ser5_	72446.5
Dm124Dv3CyOnull_20241125_sl1_ser2_	211493
Dm123Dv4CyOnull_20250307_sl1_ser4_	-2231.94
Dv1234CyOnull_20241125_sl1002_ser1_	322470
Dm124Dv3CyOnull_20241126_sl1_ser8_	-5253.67
Dm14Dv23CyOnull_20241118_sl1_ser13_	14212.3
Dm124Dv3CyOnullneg_20241125_sl1_ser6_	-95593.9
Dm2Dv134CyOnullneg_20250512_sl1_ser4_	-103098
Dm13Dv24CyOnull_20241125_sl1_ser13_	172716
Dm2Dv134CyOnull_20250221_sl1_ser3_	107095
Dm14Dv23CyOnull_20241125_sl1_ser3_	139357
Dm4Dv123CyOnull_20241125_sl1_ser19_	126268
Dm24Dv13CyOnullneg_20250103_sl1_ser1_	-158656
Dm34Dv12CyOnull_20250214_sl1002_ser2_	258682
Dm234Dv1CyOnull_20250307_sl1_ser12_	-238210
Dm23Dv14CyOnull_20250127_sl1002_ser1_	265254
Dm134Dv2CyOnull_20241221_sl1001_ser2_	211643
Dm123Dv4CyOnull_20250613_sl1_ser22_	-107006
Dm1234CyOnull_20241221_sl1_ser31_	-77598.5
Dm123Dv4CyOnull_20250613_sl1_ser16_	-106118
Dm13Dv24CyOnull_20241208_sl1_ser4_	124780
Dm124Dv3CyOnull_20241126_sl1_ser9_	71257.6
Dv1234CyOnullneg_20241208_sl1_ser2_	-27564.2
Dm1Dv234CyOnullneg_20250314_sl1_ser1_	-69458
Dm1234CyOnullneg_20241125_sl1001_ser2_	104674
Dm3Dv124CyOnull_20250214_sl1_ser1_	212541
Dm134Dv2CyOnull_20241208_sl1_ser6_	-26636.9
Dm1234CyOnull_20241221_sl1_ser34_	-38775.1
Dm3Dv124CyOnull_20250509_sl1_ser12_	-19603.5
Dm124Dv3CyOnull_20241126_sl1_ser2_	109524
Dm1Dv234CyOnull_20250613_sl1_ser3_	-23475.7
Dm2Dv134CyOnull_20250509_sl1_ser10_	-79502.7
Dv1234CyOnull_20241219_sl1_ser10_	171403
Dv1234CyOnull_20241219_sl1_ser6_	109804
Dm12Dv34CyOnullneg_20250512_sl1_ser4_	-90004.9
Dm124Dv3CyOnullneg_20241125_sl1_ser9_	-94416.6
Dm124Dv3CyOnull_20241206_sl1001_ser1_	124953
Dm12Dv34CyOnullneg_20250131_sl1_ser1_	-967.545
Dm2Dv134CyOnullneg_20250512_sl1_ser3_	-54824.3
Dm23Dv14CyOnull_20250103_sl1_ser11_	188844
Dm123Dv4CyOnullneg_20250512_sl1001_ser1_	-10314.4
Dm1234CyOnull_20241221_sl1_ser13_	55500.5
Dm23Dv14CyOnull_20250103_sl1_ser2_	10424.3
Dm34Dv12CyOnull_20250214_sl1001_ser7_	3735.52
Dm12Dv34CyOnull_20250613_sl1_ser4_	52397.4
Dm124Dv3CyOnullneg_20241208_sl1_ser2_	-34361
Dm2Dv134CyOnull_20250131_sl1_ser1_	87898.6
Dm23Dv14CyOnull_20250214_sl1_ser5_	121150
Dm3Dv124CyOnullneg_20250509_sl1_ser7_	-77068.4
Dm24Dv13CyOnull_20241122_sl1_ser4_	172048
Dm13Dv24CyOnull_20241208_sl1_ser13_	-57038.6
Dm1234CyOnullneg_20241219_sl1_ser2_	-182424
Dm234Dv1CyOnull_20250307_sl1_ser10_	-89116.6
Dm123Dv4CyOnull_20250314_sl1_ser2_	-9368.7
Dm12Dv34CyOnull_20250613_sl1_ser3_	106035
Dm12Dv34CyOnull_20250509_sl1_ser3_	3342.13
Dm24Dv13CyOnull_20241122_sl1_ser11_	199007
Dm2Dv134CyOnullneg_20250512_sl1_ser9_	-75348.3
Dm23Dv14CyOnull_20250103_sl1_ser5_	108359
Dm1Dv234CyOnull_20250613_sl1_ser4_	-102060
Dm123Dv4CyOnull_20250307_sl1_ser5_	50024.3
Dm3Dv124CyOnull_20250509_sl1_ser20_	3414.2
Dm13Dv24CyOnull_20241125_sl1_ser4_	55975.6
Dm23Dv14CyOnullneg_20250214_sl1_ser2_	-24807.7
Dm124Dv3CyOnull_20241125_sl1_ser7_	-43864.3
Dm24Dv13CyOnull_20241221_sl1_ser3_	91217.3
Dm124Dv3CyOnull_20241206_sl1_ser4_	134712
Dm1234CyOnull_20241221_sl1_ser16_	-82971.5
Dm12Dv34CyOnullneg_20250512_sl1_ser7_	-61191.6
Dm124Dv3CyOnull_20241125_sl1_ser1_	68474.7
Dm34Dv12CyOnullneg_20250131_sl1_ser2_	-41606.6
Dm3Dv124CyOnull_20250131_sl1_ser3_	-8446.05
Dm1234CyOnull_20241122_sl1_ser8_	63537.5
Dm3Dv124CyOnull_20250131_sl1_ser1_	-7903.19
Dm124Dv3CyOnull_20241125_sl1_ser4_	-13656.7
Dv1234CyOnull_20241206_sl1_ser4_	131554
Dm134Dv2CyOnull_20241221_sl1_ser5_	-129344
Dm234Dv1CyOnull_20250509_sl1_ser1_	-119515
Dm124Dv3CyOnull_20241126_sl1_ser5_	-123224
Dm124Dv3CyOnullneg_20241125_sl1001_ser1_	64693.4
Dm2Dv134CyOnull_20250509_sl1_ser11_	-64731.9
Dm123Dv4CyOnull_20250613_sl1_ser14_	-100591
Dv1234CyOnull_20241125_sl1_ser1_	243826
Dm14Dv23CyOnull_20241125_sl1_ser1_	213032
Dm134Dv2CyOnull_20241221_sl1002_ser2_	322573
Dm3Dv124CyOnull_20250214_sl1_ser3_	304520
Dv1234CyOnull_20241206_sl1_ser6_	-53218.5
Dm1234CyOnullneg_20241221_sl1_ser9_	-96537.9
Dm24Dv13CyOnullneg_20241125_sl1_ser5_	-19377.1
Dm24Dv13CyOnullneg_20241125_sl1_ser11_	1744.71
Dm3Dv124CyOnullneg_20250214_sl1_ser1_	-18445.9
Dm34Dv12CyOnull_20250214_sl2_ser2_	48198.1
Dm3Dv124CyOnull_20250509_sl1_ser18_	119818
Dm4Dv123CyOnull_20241125_sl1_ser14_	-8433.2
Dm14Dv23CyOnull_20241125_sl1_ser10_	114910
Dm134Dv2CyOnull_20241208_sl1_ser10_	-193575
Dm24Dv13CyOnull_20250103_sl1_ser9_	-70607
Dm34Dv12CyOnull_20250214_sl1002_ser1_	126796
Dm4Dv123CyOnull_20241125_sl1_ser27_	48415.2
Dm14Dv23CyOnull_20241125_sl1_ser9_	-50542.4
Dm1234CyOnull_20241221_sl1001_ser2_	329170
Dm1234CyOnull_20241122_sl1_ser16_	149464
Dm134Dv2CyOnullneg_20241221_sl1_ser2_	-105522
Dm134Dv2CyOnullneg_20241221_sl1_ser4_	-32055.9
Dm34Dv12CyOnull_20250214_sl1002_ser3_	213260
Dm24Dv13CyOnull_20250103_sl1_ser1_	-40758
Dm134Dv2CyOnull_20241125_sl1_ser3_	177252
Dm1234CyOnull_20241221_sl1_ser25_	973.224
Dm3Dv124CyOnull_20250509_sl1_ser10_	-26748.8
Dm3Dv124CyOnull_20250509_sl1_ser21_	-79876
Dm34Dv12CyOnull_20250131_sl1_ser4_	50866.8
Dm4Dv123CyOnullneg_20241125_sl1_ser12_	-67094.9
Dm134Dv2CyOnull_20241221_sl1_ser23_	42954
Dm34Dv12CyOnull_20250214_sl1_ser8_	-96643.2
Dm234Dv1CyOnull_20250307_sl1001_ser1_	161602
Dm1234CyOnullneg_20241219_sl1_ser4_	105513
Dm34Dv12CyOnull_20250214_sl1_ser9_	169550
Dm134Dv2CyOnull_20241221_sl1_ser9_	-74860.3
Dm124Dv3CyOnull_20241206_sl1_ser5_	54166.7
Dm1234CyOnullneg_20241126_sl1_ser7_	-289465
Dm34Dv12CyOnull_20250214_sl1_ser15_	72514.5
Dm14Dv23CyOnull_20241118_sl1_ser24_	230871
Dm13Dv24CyOnull_20241125_sl1_ser1_	233378
Dm1234CyOnull_20241122_sl1_ser38_	44789.1
Dm123Dv4CyOnull_20250307_sl1_ser3_	182601
Dm4Dv123CyOnull_20241125_sl1_ser22_	90788.2
Dm1234CyOnull_20241122_sl1_ser30_	43231.4
Dm12Dv34CyOnullneg_20250512_sl1_ser6_	-83782.3
Dm14Dv23CyOnull_20241125_sl1_ser11_	177392
Dm14Dv23CyOnullneg_20241125_sl1_ser2_	-68996.5
Dm134Dv2CyOnull_20241221_sl1_ser1_	73870.3
Dm34Dv12CyOnullneg_20250131_sl1_ser1_	75279.1
Dm13Dv24CyOnullneg_20241208_sl1_ser4_	-135751
Dm4Dv123CyOnull_20241125_sl1_ser30_	35656.8
Dm4Dv123CyOnull_20241125_sl1_ser5_	19699.8
Dm14Dv23CyOnull_20241118_sl1_ser10_	189884
Dm134Dv2CyOnull_20241208_sl1_ser7_	-40858.5
Dm34Dv12CyOnull_20250214_sl2_ser6_	-73974
Dm34Dv12CyOnull_20250214_sl1001_ser16_	370817
Dm123Dv4CyOnull_20250613_sl1_ser12_	21524.4
Dm124Dv3CyOnull_20241219_sl1_ser1_	-88705.2
Dm34Dv12CyOnullneg_20250214_sl1_ser1_	-17248.2
Dm134Dv2CyOnullneg_20241125_sl1_ser6_	-91592
Dm24Dv13CyOnullneg_20241125_sl1_ser8_	-76863.8
Dm13Dv24CyOnull_20241208_sl1_ser9_	74004.9
Dm124Dv3CyOnullneg_20241125_sl1_ser7_	-92625.6
Dm134Dv2CyOnull_20241221_sl1002_ser1_	231642
Dm4Dv123CyOnull_20241125_sl1_ser16_	80308.9
Dm24Dv13CyOnull_20241221_sl1_ser4_	-106731
Dm34Dv12CyOnull_20250214_sl1_ser4_	80243.9
Dm124Dv3CyOnullneg_20241125_sl1_ser8_	-147851
Dm14Dv23CyOnull_20241125_sl1_ser6_	161135
Dm13Dv24CyOnull_20241208_sl1_ser3_	-97696.7
Dm13Dv24CyOnull_20241125_sl1_ser14_	212565
Dm34Dv12CyOnull_20250214_sl1001_ser17_	188474
Dm34Dv12CyOnull_20250214_sl1001_ser8_	72835.3
Dm12Dv34CyOnullneg_20250314_sl1_ser2_	-89581.2
Dm123Dv4CyOnull_20250613_sl1_ser10_	-82867.1
Dm124Dv3CyOnull_20241125_sl1_ser10_	122492
Dm1234CyOnull_20241221_sl1_ser40_	46376.3
Dm2Dv134CyOnull_20250103_sl1_ser3_	172920
Dm123Dv4CyOnull_20250613_sl1_ser2_	-56690.1
Dm3Dv124CyOnull_20250509_sl1_ser8_	-10651.1
Dm123Dv4CyOnull_20250613_sl1_ser15_	-70458.3
Dm134Dv2CyOnull_20241221_sl1_ser16_	-28318.5
Dm12Dv34CyOnull_20250613_sl1_ser5_	60661.2
Dm234Dv1CyOnull_20250613_sl1_ser1_	-24112.7
Dm1234CyOnull_20241122_sl1_ser6_	10974.2
Dm124Dv3CyOnullneg_20241125_sl1_ser1_	-89925.3
Dm1234CyOnull_20241122_sl1_ser29_	186574
Dm24Dv13CyOnull_20241208_sl1001_ser2_	362636
Dm3Dv124CyOnull_20250509_sl1_ser19_	-21629.7
Dm2Dv134CyOnullneg_20250221_sl1_ser2_	168555
Dm23Dv14CyOnull_20250214_sl1_ser2_	71645.5
Dm234Dv1CyOnull_20250307_sl1_ser3_	-24482.4
Dm24Dv13CyOnullneg_20250103_sl1001_ser2_	55074.5
Dm1234CyOnull_20241221_sl1_ser33_	103538
Dm34Dv12CyOnull_20250214_sl1001_ser15_	-35812.5
Dm234Dv1CyOnull_20250613_sl1001_ser2_	-25161.1
Dm23Dv14CyOnull_20250214_sl1_ser1_	202044
Dm14Dv23CyOnull_20241118_sl1_ser12_	198671
Dm34Dv12CyOnullneg_20250214_sl1001_ser1_	-48719.6
Dm123Dv4CyOnull_20250613_sl1_ser11_	38020
Dm4Dv123CyOnull_20241125_sl1_ser24_	54209.1
Dv1234CyOnull_20241125_sl1_ser3_	202836
Dm123Dv4CyOnullneg_20250512_sl1_ser4_	-114899
Dm23Dv14CyOnullneg_20250214_sl1_ser1_	-11068.9
Dm234Dv1CyOnull_20250509_sl1_ser5_	-68581.2
Dm134Dv2CyOnull_20241221_sl1_ser20_	134445
Dm14Dv23CyOnull_20241118_sl1_ser5_	55154.8
Dm34Dv12CyOnull_20250214_sl1_ser12_	159024
Dm14Dv23CyOnullneg_20241125_sl1_ser3_	-77016.5
Dm14Dv23CyOnull_20241125_sl1_ser5_	-6940.54
Dm13Dv24CyOnullneg_20241208_sl1_ser3_	-164395
Dm23Dv14CyOnull_20250103_sl1_ser4_	308853
Dm1Dv234CyOnull_20250314_sl1_ser1_	153205
Dm3Dv124CyOnull_20250509_sl1001_ser1_	112616
Dm124Dv3CyOnullneg_20241208_sl1_ser3_	-45303.2
Dm3Dv124CyOnullneg_20250131_sl1_ser2_	-106380
Dm12Dv34CyOnullneg_20250512_sl1_ser5_	-125891
Dv1234CyOnull_20241206_sl1_ser5_	-69339.9
Dm4Dv123CyOnullneg_20241125_sl1_ser18_	-103789
Dm1234CyOnull_20241122_sl1_ser3_	161267
Dm3Dv124CyOnull_20250509_sl1_ser7_	40258.5
Dm2Dv134CyOnull_20250509_sl1_ser12_	-21262.7
Dm12Dv34CyOnullneg_20250613_sl1_ser3_	-103957
Dm13Dv24CyOnullneg_20241125_sl1_ser2_	-158925
Dm4Dv123CyOnull_20241126_sl1_ser4_	-84455.7
Dm23Dv14CyOnull_20250131_sl1_ser1_	257165
Dm14Dv23CyOnullneg_20241118_sl1001_ser1_	24099
Dm1234CyOnullneg_20241125_sl1_ser5_	-36972.4
Dm134Dv2CyOnull_20241221_sl1_ser11_	-105432
Dm1234CyOnullneg_20241125_sl1_ser8_	-82758
Dm1234CyOnull_20241221_sl1_ser41_	-45590.7
Dm124Dv3CyOnull_20241126_sl1_ser12_	-60812.8
Dm124Dv3CyOnull_20241219_sl1_ser2_	-183299
Dm2Dv134CyOnull_20250127_sl1_ser1_	66780
Dm34Dv12CyOnull_20250214_sl1001_ser13_	263204
Dm34Dv12CyOnull_20250214_sl1002_ser4_	-88697.3
Dm123Dv4CyOnull_20250613_sl1_ser19_	20830.7
Dm2Dv134CyOnull_20250221_sl1_ser2_	69766.8
Dm14Dv23CyOnull_20241125_sl1_ser8_	119916
Dm13Dv24CyOnull_20241208_sl1_ser15_	-16144.3
Dm34Dv12CyOnull_20250214_sl1_ser5_	161508
Dm14Dv23CyOnull_20241125_sl1_ser7_	116022
Dm14Dv23CyOnull_20241118_sl1_ser18_	-10204.7
Dv1234CyOnullneg_20241125_sl1_ser4_	-131548
Dm134Dv2CyOnullneg_20241125_sl1_ser10_	-75982.5
Dm4Dv123CyOnullneg_20241125_sl1_ser16_	-125052
Dm4Dv123CyOnull_20241126_sl1_ser5_	-84451.6
Dm14Dv23CyOnull_20241118_sl1_ser21_	212998
Dm13Dv24CyOnull_20241208_sl1001_ser2_	229608
Dm123Dv4CyOnullneg_20250512_sl1002_ser1_	-24111.8
Dm24Dv13CyOnullneg_20241125_sl1_ser9_	-114314
Dm3Dv124CyOnull_20250509_sl1_ser17_	-60903
Dm1234CyOnullneg_20241221_sl1_ser5_	-24419.3
Dm134Dv2CyOnullneg_20241221_sl1_ser7_	22985.9
Dm23Dv14CyOnull_20250103_sl1_ser7_	-96678.8
Dm1234CyOnull_20241221_sl1001_ser3_	70593.1
Dm1234CyOnull_20241219_sl1_ser3_	-51459.3
Dm23Dv14CyOnull_20250103_sl1_ser10_	-74533.6
Dm3Dv124CyOnullneg_20250509_sl1_ser1_	-118349
Dm24Dv13CyOnull_20250103_sl1_ser6_	143572
Dm13Dv24CyOnullneg_20241208_sl1_ser2_	-120125
Dm3Dv124CyOnullneg_20250509_sl1_ser2_	-77797.1
Dm134Dv2CyOnull_20241208_sl1_ser8_	-129551
Dm34Dv12CyOnull_20250214_sl2_ser7_	255612
Dv1234CyOnull_20241219_sl1_ser8_	183658
Dm134Dv2CyOnull_20241221_sl1_ser7_	-51699
Dm13Dv24CyOnull_20241208_sl1_ser12_	-24369.6
Dm134Dv2CyOnull_20241221_sl1_ser15_	62187.1
Dv1234CyOnullneg_20241125_sl1_ser5_	-195367
Dm34Dv12CyOnull_20250214_sl2_ser15_	234829
Dm124Dv3CyOnull_20241126_sl1_ser1_	209499
Dm1234CyOnull_20241122_sl1_ser24_	12175.3
Dm1234CyOnull_20241122_sl2_ser4_	226869
Dm1234CyOnull_20241122_sl1_ser9_	45589.5
Dm13Dv24CyOnull_20241208_sl1001_ser1_	279714
Dm1234CyOnull_20241221_sl1_ser15_	-59062.7
Dm3Dv124CyOnull_20250509_sl1_ser1_	36314.2
Dm34Dv12CyOnull_20250131_sl1001_ser1_	-33285.9
Dm123Dv4CyOnullneg_20250613_sl1_ser3_	26.705
Dm34Dv12CyOnull_20250214_sl1_ser17_	31272.2
Dm24Dv13CyOnullneg_20241219_sl1_ser2_	-73535.2
Dm124Dv3CyOnullneg_20241125_sl1_ser5_	-123506
Dm14Dv23CyOnullneg_20241125_sl1_ser9_	-51065.4
Dm24Dv13CyOnull_20241208_sl1_ser2_	-6737.89
Dm23Dv14CyOnull_20250127_sl1001_ser1_	-48008.9
Dm1234CyOnull_20241122_sl1_ser41_	37730.2
Dm134Dv2CyOnull_20241221_sl1_ser6_	99577.7
Dm13Dv24CyOnull_20241125_sl1_ser10_	275287
Dm23Dv14CyOnull_20250214_sl1_ser3_	165896
Dm134Dv2CyOnull_20241208_sl1_ser2_	63843.6
Dm23Dv14CyOnull_20250103_sl1_ser8_	163101
Dm1Dv234CyOnullneg_20250512_sl1_ser5_	-44970
Dm4Dv123CyOnull_20241125_sl1_ser26_	136485
Dm14Dv23CyOnullneg_20241118_sl1_ser5_	-151183
Dm124Dv3CyOnull_20241125_sl1_ser5_	95354.7
Dm1234CyOnull_20241221_sl1_ser24_	228971
Dm234Dv1CyOnull_20250509_sl1_ser10_	-48378
Dm124Dv3CyOnullneg_20241125_sl1_ser4_	-101864
Dm1234CyOnull_20241122_sl1_ser5_	38469.3
Dm14Dv23CyOnull_20241118_sl1_ser16_	-17090.6
Dm12Dv34CyOnull_20250613_sl1_ser2_	3705.53
Dm13Dv24CyOnull_20241125_sl1_ser12_	130676
Dm13Dv24CyOnull_20241125_sl1001_ser1_	187363
Dm4Dv123CyOnull_20241126_sl1_ser3_	83241.7
Dm34Dv12CyOnull_20250214_sl2_ser12_	-37644
Dm124Dv3CyOnullneg_20241208_sl1_ser4_	-130767
Dm134Dv2CyOnull_20241208_sl1_ser9_	-59777.5
Dm4Dv123CyOnull_20241126_sl1001_ser1_	28260
Dm3Dv124CyOnullneg_20250214_sl1_ser2_	-30012.7
Dm13Dv24CyOnull_20241208_sl1001_ser3_	274197
Dm24Dv13CyOnullneg_20241125_sl1_ser1_	-86720.3
Dm1234CyOnull_20241122_sl1_ser43_	-32542.4
Dm1234CyOnullneg_20241125_sl1_ser2_	-46400.5
Dm13Dv24CyOnull_20241208_sl1_ser2_	-84746.3
Dm24Dv13CyOnullneg_20241208_sl1_ser2_	-116627
Dm134Dv2CyOnullneg_20241208_sl1_ser1_	-159853
Dm2Dv134CyOnull_20250103_sl1_ser2_	142126
Dm14Dv23CyOnull_20241118_sl1_ser7_	-12096.1
Dm4Dv123CyOnull_20241125_sl1_ser28_	8995.03
Dm24Dv13CyOnull_20241208_sl1_ser3_	-143771
Dm1234CyOnull_20241122_sl1_ser37_	-96291
Dm1Dv234CyOnull_20250613_sl1_ser5_	-110548
Dm3Dv124CyOnull_20250509_sl1_ser6_	-50378.5
Dm123Dv4CyOnullneg_20250613_sl1_ser2_	-126136
Dv1234CyOnull_20241125_sl1001_ser1_	180566
Dm124Dv3CyOnull_20241125_sl1_ser8_	92448.3
Dm24Dv13CyOnull_20250103_sl1_ser4_	190923
Dm2Dv134CyOnull_20250221_sl1_ser1_	307050
Dm1Dv234CyOnull_20250613_sl1_ser2_	-106500
Dm1Dv234CyOnullneg_20250512_sl1_ser2_	-56626.6
Dm123Dv4CyOnull_20250613_sl1_ser17_	-88024.8
Dm1234CyOnull_20241205_sl1_ser9_	31318.7
Dm4Dv123CyOnullneg_20241125_sl1_ser6_	-58213.3
Dv1234CyOnull_20241206_sl1_ser2_	34772.1
Dm14Dv23CyOnull_20241118_sl1_ser20_	153652
Dv1234CyOnullneg_20241208_sl1_ser3_	-140754
Dm134Dv2CyOnull_20241208_sl1_ser5_	7892.66
Dm1234CyOnullneg_20241125_sl1002_ser1_	29767.3
Dm34Dv12CyOnull_20250214_sl1_ser14_	-31842.4
Dm34Dv12CyOnull_20250214_sl1_ser6_	39475.7
Dm13Dv24CyOnull_20241208_sl1_ser8_	269899
Dm34Dv12CyOnull_20250214_sl1_ser13_	129070
Dm3Dv124CyOnull_20250509_sl1_ser9_	-100674
Dm34Dv12CyOnull_20250214_sl2_ser3_	-120706
Dm23Dv14CyOnull_20250214_sl1_ser8_	202529
Dm24Dv13CyOnullneg_20241208_sl1001_ser1_	-86086.8
Dm4Dv123CyOnull_20241125_sl1_ser2_	16393.7
Dm1234CyOnull_20241122_sl1_ser14_	147591
Dm234Dv1CyOnull_20250509_sl1_ser7_	2133.69
Dm234Dv1CyOnull_20250509_sl1_ser6_	-98663.9
Dm123Dv4CyOnullneg_20250307_sl1001_ser1_	-121760
Dm2Dv134CyOnull_20250509_sl1_ser3_	109724
Dm34Dv12CyOnull_20250214_sl2_ser14_	4090.21
Dm4Dv123CyOnullneg_20241125_sl1_ser9_	-78935.6
Dm14Dv23CyOnullneg_20241125_sl1_ser7_	-120679
Dm234Dv1CyOnull_20250509_sl1_ser14_	54033
Dm4Dv123CyOnullneg_20241125_sl1_ser7_	-99373.4
Dm234Dv1CyOnullneg_20250512_sl1_ser1_	-186877
Dm13Dv24CyOnull_20241208_sl1_ser1_	-96725.6
Dm123Dv4CyOnullneg_20250512_sl1_ser3_	-22942
Dm12Dv34CyOnullneg_20250512_sl1_ser1_	-41273.8
Dm23Dv14CyOnull_20250103_sl1_ser3_	157761
Dm134Dv2CyOnull_20241208_sl1_ser3_	-6373.82
Dm23Dv14CyOnull_20250214_sl1_ser11_	160316
Dm134Dv2CyOnull_20241208_sl1_ser4_	34303.4
Dm124Dv3CyOnull_20241125_sl1_ser9_	207995
Dm3Dv124CyOnull_20250509_sl1_ser13_	5479.51
Dm123Dv4CyOnull_20250509_sl1_ser1_	61625.7
Dm123Dv4CyOnull_20250613_sl1_ser7_	-61079
Dm4Dv123CyOnullneg_20241125_sl1_ser2_	-28732.9
Dm1234CyOnullneg_20241221_sl1_ser7_	-118820
Dm23Dv14CyOnull_20250214_sl1_ser6_	271118
Dm1234CyOnullneg_20241125_sl1_ser3_	-87449.7
Dm34Dv12CyOnull_20250214_sl1_ser16_	-117317
Dm134Dv2CyOnullneg_20241125_sl1_ser3_	-156077
Dm2Dv134CyOnull_20250103_sl1002_ser1_	364194
Dm234Dv1CyOnull_20250307_sl1001_ser3_	298924
Dm134Dv2CyOnullneg_20241221_sl1_ser8_	-33637.7
Dm234Dv1CyOnull_20250509_sl1_ser9_	-145162
Dm1234CyOnull_20241221_sl1_ser35_	27093.8
Dm2Dv134CyOnullneg_20250221_sl1_ser1_	80718.4
Dm123Dv4CyOnull_20250314_sl1_ser1_	143011
Dm13Dv24CyOnull_20241208_sl1002_ser1_	117405
Dm24Dv13CyOnullneg_20241125_sl1_ser3_	-24509.5
Dm13Dv24CyOnull_20241208_sl1_ser6_	-29091.1
Dm4Dv123CyOnull_20241125_sl1_ser29_	220155
Dm23Dv14CyOnull_20250103_sl1_ser6_	76143.8
Dm34Dv12CyOnull_20250214_sl2_ser10_	-123160
Dm34Dv12CyOnull_20250214_sl2_ser5_	3711.92
Dm34Dv12CyOnull_20250214_sl2_ser13_	-69827.2
Dm13Dv24CyOnullneg_20241208_sl1_ser1_	-191179
Dm14Dv23CyOnull_20241125_sl1_ser14_	202467
Dm1Dv234CyOnullneg_20250512_sl1_ser6_	-81758.8
Dm14Dv23CyOnullneg_20241118_sl1_ser11_	-127923
Dm13Dv24CyOnull_20241208_sl1001_ser5_	331330
Dm4Dv123CyOnull_20241125_sl1_ser31_	156318
Dm234Dv1CyOnull_20250307_sl1_ser11_	-113029
Dm4Dv123CyOnull_20241125_sl1_ser15_	66590.9
Dm24Dv13CyOnullneg_20241219_sl1_ser1_	-31834.5
Dm123Dv4CyOnull_20250613_sl1_ser20_	9121.77
Dm34Dv12CyOnull_20250214_sl1_ser19_	198116
Dm123Dv4CyOnull_20250307_sl1_ser6_	-45647.7
Dm12Dv34CyOnullneg_20250613_sl1_ser1_	-106093
Dm4Dv123CyOnullneg_20241125_sl1_ser4_	-102763
Dm123Dv4CyOnullneg_20250314_sl1_ser2_	-39505.7
Dm14Dv23CyOnull_20241118_sl1_ser1_	240415
Dm24Dv13CyOnull_20241208_sl1_ser1_	126292
Dm14Dv23CyOnullneg_20241118_sl1_ser9_	-49492.3
Dm13Dv24CyOnull_20241125_sl1_ser8_	206970
Dm134Dv2CyOnull_20241208_sl1_ser1_	243600
Dm34Dv12CyOnull_20250214_sl2_ser8_	24002.7
Dm4Dv123CyOnullneg_20241125_sl1_ser8_	-88609.2
Dm1234CyOnullneg_20241125_sl1_ser7_	-151660
Dv1234CyOnull_20241219_sl1_ser1_	182832
Dm24Dv13CyOnullneg_20241208_sl1_ser3_	85750.6
Dm4Dv123CyOnull_20241126_sl1002_ser1_	273531
Dm13Dv24CyOnullneg_20241208_sl1_ser5_	-62973.5
Dm134Dv2CyOnullneg_20241125_sl1_ser8_	-59619.8
Dm3Dv124CyOnullneg_20250509_sl1_ser9_	-121010
Dm1Dv234CyOnull_20250509_sl1_ser1_	-52820.8
Dm23Dv14CyOnull_20250214_sl1001_ser1_	291135
Dm134Dv2CyOnull_20241221_sl1_ser19_	64585.6
Dm4Dv123CyOnull_20241125_sl1_ser4_	185866
Dm4Dv123CyOnull_20241125_sl1_ser6_	55020
Dm134Dv2CyOnull_20241221_sl1_ser13_	-3341.83
Dm4Dv123CyOnullneg_20241125_sl1_ser17_	-90148.7
Dm3Dv124CyOnull_20250509_sl1_ser16_	-4722.63
Dm2Dv134CyOnull_20250509_sl1_ser7_	177405
Dm4Dv123CyOnull_20241125_sl1_ser7_	-95961.8
Dm234Dv1CyOnull_20250307_sl1_ser8_	93641.3
Dm14Dv23CyOnullneg_20241118_sl1_ser4_	-126498
Dm13Dv24CyOnull_20241125_sl1_ser5_	-24509.8
Dm24Dv13CyOnull_20241122_sl1_ser8_	106847
Dm34Dv12CyOnullneg_20250214_sl1_ser3_	1875.14
Dm4Dv123CyOnull_20241125_sl1_ser13_	125095
Dm2Dv134CyOnull_20250103_sl1001_ser1_	46256.5
Dm13Dv24CyOnull_20241208_sl1_ser5_	86991
Dm2Dv134CyOnull_20250127_sl1_ser3_	101177
Dm1Dv234CyOnullneg_20250512_sl1_ser4_	-99069.8
Dm14Dv23CyOnull_20241125_sl1_ser12_	291528
Dm24Dv13CyOnullneg_20241125_sl1_ser2_	-103757
Dm123Dv4CyOnullneg_20250613_sl1_ser4_	-59118.7
Dm4Dv123CyOnull_20241125_sl1_ser8_	-13333.7
Dm14Dv23CyOnull_20241125_sl1_ser13_	223547
Dm124Dv3CyOnull_20241126_sl1_ser4_	-35647.7
Dm24Dv13CyOnullneg_20241125_sl1_ser10_	-56740.2
Dm14Dv23CyOnull_20241118_sl1_ser17_	39193.2
Dm3Dv124CyOnull_20250214_sl1001_ser1_	265979
Dm1234CyOnullneg_20241221_sl1_ser4_	-104980
Dm3Dv124CyOnullneg_20250509_sl1_ser5_	-59391.5
Dm123Dv4CyOnull_20250613_sl1_ser23_	22149.2
Dm13Dv24CyOnull_20241208_sl1002_ser2_	93660
Dm134Dv2CyOnull_20241221_sl1_ser8_	96005
Dm1234CyOnullneg_20241221_sl1_ser1_	-51729.4
Dm234Dv1CyOnull_20250307_sl1001_ser2_	306574
Dm234Dv1CyOnull_20250307_sl1001_ser4_	270312
Dm234Dv1CyOnullneg_20250307_sl1_ser3_	43334.6
Dm2Dv134CyOnullneg_20250512_sl1_ser8_	-108981
Dm234Dv1CyOnull_20250613_sl1001_ser1_	85697.7
Dv1234CyOnull_20241125_sl1_ser4_	256276
Dm12Dv34CyOnull_20250613_sl1_ser1_	47990.5
Dm3Dv124CyOnullneg_20250131_sl1_ser1_	50017.5
Dm234Dv1CyOnullneg_20250512_sl1_ser2_	-117122
Dm14Dv23CyOnull_20241118_sl1_ser11_	230365
Dm134Dv2CyOnull_20241125_sl1_ser4_	-115892
Dv1234CyOnullneg_20241125_sl1_ser2_	-106043
Dm1Dv234CyOnullneg_20250512_sl1_ser1_	-114356
Dm1234CyOnullneg_20241221_sl1_ser3_	-115980
Dm34Dv12CyOnull_20250214_sl1002_ser6_	113448
Dm34Dv12CyOnull_20250214_sl1001_ser9_	-14662.7
Dm134Dv2CyOnullneg_20241221_sl1_ser5_	-142358
Dm34Dv12CyOnull_20250214_sl2001_ser1_	-49594
Dm14Dv23CyOnullneg_20241118_sl1_ser6_	-97420.2
Dm34Dv12CyOnullneg_20250214_sl1002_ser1_	64447.2
Dm14Dv23CyOnullneg_20241118_sl1_ser7_	-116020
Dm124Dv3CyOnullneg_20241125_sl1_ser3_	-53958.4
Dm23Dv14CyOnullneg_20250131_sl1_ser3_	-79341.5
Dm1234CyOnull_20241126_sl1_ser1_	55010.6
Dm12Dv34CyOnullneg_20250314_sl1_ser1_	-52082.6
Dm14Dv23CyOnull_20241118_sl1_ser4_	233984
Dm134Dv2CyOnullneg_20241125_sl1_ser7_	-69583.3
Dm124Dv3CyOnull_20241125_sl1_ser13_	172961
Dm14Dv23CyOnullneg_20241125_sl1_ser5_	-101974
Dm23Dv14CyOnull_20250214_sl1001_ser2_	375662
Dm1234CyOnullneg_20241125_sl1_ser6_	-126277
Dm134Dv2CyOnull_20241221_sl1_ser2_	-48351.3
Dm3Dv124CyOnullneg_20250221_sl1001_ser1_	84984
Dm2Dv134CyOnull_20250509_sl1_ser2_	91942.7
Dv1234CyOnullneg_20241125_sl1_ser1_	-58628.6
Dm1234CyOnull_20241122_sl1_ser1_	91905.7
Dm14Dv23CyOnullneg_20241118_sl1_ser1_	-66074.8
Dm13Dv24CyOnull_20241208_sl1001_ser4_	508311
Dm234Dv1CyOnullneg_20250512_sl1_ser3_	-96949.8
Dm24Dv13CyOnull_20241122_sl1_ser1_	74444.1
Dm124Dv3CyOnull_20241125_sl1_ser12_	206433
Dm13Dv24CyOnull_20241125_sl1_ser9_	201124
Dm2Dv134CyOnullneg_20250103_sl1_ser2_	-35905.3
Dm2Dv134CyOnull_20250509_sl1_ser5_	6481.17
Dm124Dv3CyOnull_20241206_sl1001_ser2_	244859
Dm24Dv13CyOnullneg_20241125_sl1_ser6_	-99584.8
Dm3Dv124CyOnullneg_20250509_sl1_ser10_	-122650
Dv1234CyOnull_20241206_sl1_ser1_	20075.9
Dm123Dv4CyOnull_20250613_sl1001_ser1_	56410.5
Dm1234CyOnullneg_20241219_sl1_ser3_	-18448.8
Dm23Dv14CyOnullneg_20250103_sl1_ser2_	-104962
Dm124Dv3CyOnullneg_20241208_sl1_ser1_	-106091
Dm1Dv234CyOnullneg_20250512_sl1_ser3_	-15784.3
Dm34Dv12CyOnull_20250214_sl2002_ser1_	-42941.7
Dm3Dv124CyOnull_20250221_sl1_ser2_	150829
Dm1Dv234CyOnullneg_20250613_sl1_ser1_	-128378
Dm23Dv14CyOnull_20250103_sl1_ser9_	77277
Dm2Dv134CyOnull_20250314_sl1_ser1_	135689
Dm134Dv2CyOnull_20241125_sl1_ser1_	116628
Dm2Dv134CyOnullneg_20250512_sl1_ser5_	-23301
Dm12Dv34CyOnullneg_20250512_sl1_ser2_	-57762.2
Dv1234CyOnullneg_20241125_sl1_ser3_	-143957
Dm3Dv124CyOnull_20250214_sl1_ser2_	228823
Dm24Dv13CyOnull_20250103_sl1_ser8_	261889
Dm3Dv124CyOnull_20250509_sl1_ser15_	-91756
Dm134Dv2CyOnullneg_20241125_sl1_ser2_	-63143.5
Dm124Dv3CyOnull_20241126_sl1_ser6_	168043
Dm124Dv3CyOnull_20241126_sl1_ser3_	-4701.72
Dm1234CyOnull_20241221_sl1_ser43_	-18351.9
Dm34Dv12CyOnull_20250214_sl1001_ser12_	55817.8
Dm134Dv2CyOnull_20241221_sl1001_ser1_	115038
Dm1234CyOnullneg_20241125_sl1001_ser3_	-60916
Dm123Dv4CyOnullneg_20250613_sl1_ser1_	-59791.6
Dm134Dv2CyOnull_20241221_sl1_ser14_	27221.6
Dm4Dv123CyOnull_20241126_sl1_ser1_	116611
Dm134Dv2CyOnullneg_20241221_sl1_ser3_	-92963.8
Dm14Dv23CyOnull_20241118_sl1_ser6_	121429
Dm34Dv12CyOnull_20250214_sl2_ser11_	-70854.9
Dm24Dv13CyOnull_20241122_sl1_ser2_	58368.9
Dv1234CyOnull_20241219_sl1_ser9_	181007
Dm234Dv1CyOnull_20250307_sl1_ser6_	-125547
Dm1234CyOnull_20241122_sl1_ser18_	-15057.2
Dm14Dv23CyOnull_20241118_sl1_ser22_	156814
Dm14Dv23CyOnull_20241118_sl1_ser19_	157589
Dm3Dv124CyOnull_20250509_sl1_ser4_	-13544.9
Dm4Dv123CyOnullneg_20241125_sl1_ser13_	-22004.5
Dm123Dv4CyOnull_20250613_sl1_ser6_	-86743.8
Dv1234CyOnull_20241219_sl1_ser2_	203792
Dm134Dv2CyOnullneg_20241125_sl1_ser9_	-169471
Dm14Dv23CyOnull_20241125_sl1_ser2_	229095
Dm2Dv134CyOnull_20250131_sl1_ser2_	209508
Dm124Dv3CyOnull_20241125_sl1_ser3_	122140
Dm24Dv13CyOnullneg_20241208_sl1_ser1_	-31287.6
Dm4Dv123CyOnull_20241125_sl1_ser10_	30857.8
Dm2Dv134CyOnullneg_20250103_sl1001_ser1_	3599.27
Dm4Dv123CyOnull_20241125_sl1_ser18_	52896.9
Dm134Dv2CyOnullneg_20241125_sl1_ser1_	-113421
Dm2Dv134CyOnullneg_20250512_sl1_ser6_	-61363.2
Dm13Dv24CyOnull_20241125_sl1_ser7_	110771
Dm1234CyOnull_20241122_sl1_ser10_	-13378.8
Dm1234CyOnull_20241219_sl1_ser4_	85268.3
Dm23Dv14CyOnullneg_20250131_sl1_ser2_	38613.9
Dm12Dv34CyOnull_20250314_sl1_ser1_	252796
Dm123Dv4CyOnull_20250613_sl1_ser5_	119544
Dm3Dv124CyOnullneg_20250221_sl1_ser1_	-10714.4
Dm14Dv23CyOnullneg_20241118_sl1_ser8_	-35912.4
Dm134Dv2CyOnullneg_20241221_sl1_ser6_	-76216.1
Dm234Dv1CyOnull_20250307_sl1002_ser3_	221550
Dm1234CyOnull_20241221_sl1_ser19_	72862.8
Dm1234CyOnull_20241122_sl2_ser7_	65924
Dm24Dv13CyOnullneg_20250103_sl1001_ser1_	-9035.67
Dm12Dv34CyOnullneg_20250131_sl1_ser2_	-49797
Dv1234CyOnull_20241125_sl1_ser2_	249737
Dm2Dv134CyOnull_20250221_sl1001_ser1_	-88750.4
Dm2Dv134CyOnull_20250307_sl1_ser1_	-47102
Dv1234CyOnull_20241219_sl1_ser4_	-9108.81
Dm24Dv13CyOnull_20241122_sl1_ser10_	5116.31
Dm134Dv2CyOnullneg_20241125_sl1001_ser1_	51410.2
Dm134Dv2CyOnull_20241221_sl1_ser10_	-42381.5
Dm34Dv12CyOnull_20250214_sl1001_ser14_	-6031.08
Dm24Dv13CyOnull_20250103_sl1_ser7_	145795
Dv1234CyOnull_20241206_sl1_ser3_	100929
Dm24Dv13CyOnull_20250103_sl1_ser10_	133771
Dm24Dv13CyOnull_20241122_sl1_ser3_	46193.5
Dm34Dv12CyOnullneg_20250131_sl1001_ser2_	-38125.2
Dm23Dv14CyOnullneg_20250131_sl1_ser1_	-37143.2
Dm123Dv4CyOnullneg_20250512_sl1_ser2_	-113638
Dm34Dv12CyOnull_20250214_sl1_ser10_	-41499.1
Dm12Dv34CyOnullneg_20250613_sl1_ser2_	-133789
Dm34Dv12CyOnull_20250214_sl1_ser2_	-8602.78
Dm23Dv14CyOnullneg_20250214_sl1_ser4_	-72409.5
Dm4Dv123CyOnull_20241125_sl1_ser25_	-29594.7
Dm14Dv23CyOnullneg_20241125_sl1_ser1_	-106971
Dm4Dv123CyOnull_20241125_sl1_ser9_	161984
Dm2Dv134CyOnull_20250509_sl1001_ser1_	-822.523
Dm34Dv12CyOnull_20250214_sl1_ser7_	43142
Dm123Dv4CyOnull_20250307_sl1001_ser1_	204383
Dm123Dv4CyOnull_20250613_sl1002_ser1_	91737.8
Dm14Dv23CyOnullneg_20241125_sl1_ser10_	-82900.8
Dm24Dv13CyOnull_20250103_sl1_ser2_	66604.9
Dm234Dv1CyOnull_20250307_sl1_ser5_	-101761
Dm3Dv124CyOnullneg_20250131_sl1_ser3_	96880.3
Dm24Dv13CyOnull_20241221_sl1_ser5_	95591.3
Dm123Dv4CyOnull_20250613_sl1_ser13_	-75826.1
Dm123Dv4CyOnullneg_20250307_sl1_ser1_	-224688
Dm2Dv134CyOnull_20250509_sl1_ser9_	-59266.1
Dm13Dv24CyOnull_20241208_sl1_ser7_	126028
Dm234Dv1CyOnull_20250509_sl1_ser2_	-59501.7
Dm134Dv2CyOnull_20241125_sl1_ser2_	-26369.7
Dv1234CyOnull_20241206_sl1_ser7_	83857.1
Dm124Dv3CyOnullneg_20241125_sl1_ser11_	-28885.1
Dm14Dv23CyOnull_20241118_sl1_ser2_	159982
Dm2Dv134CyOnullneg_20250512_sl1_ser10_	-66097.3
Dm1234CyOnullneg_20241125_sl1_ser4_	-133645
Dm34Dv12CyOnull_20250131_sl1_ser3_	127372
Dm13Dv24CyOnull_20241208_sl1_ser14_	-884.4
Dm24Dv13CyOnullneg_20241125_sl1_ser4_	-121766
Dm12Dv34CyOnullneg_20250131_sl1001_ser1_	-53551.9
Dm14Dv23CyOnull_20241125_sl1_ser4_	157390
Dm124Dv3CyOnull_20241126_sl1_ser10_	12274.7
Dm4Dv123CyOnull_20241125_sl1_ser3_	-55425.3
Dm1234CyOnull_20241122_sl1_ser17_	-7392.22
Dm234Dv1CyOnull_20250307_sl1_ser1_	-13660.3
Dm234Dv1CyOnullneg_20250307_sl1_ser2_	-117343
Dv1234CyOnull_20241219_sl1_ser7_	200395
Dm2Dv134CyOnullneg_20250103_sl1_ser1_	-57662.9
Dm1Dv234CyOnull_20250613_sl1001_ser1_	76465.1
Dm123Dv4CyOnull_20250613_sl1_ser8_	-85417
Dm3Dv124CyOnull_20250131_sl1_ser2_	153358
Dm34Dv12CyOnull_20250214_sl1_ser20_	314527
Dm123Dv4CyOnullneg_20250314_sl1_ser1_	617.88
Dm3Dv124CyOnull_20250509_sl1_ser11_	52441.7
Dm2Dv134CyOnullneg_20250512_sl1_ser2_	-62143.4
Dm234Dv1CyOnull_20250307_sl1_ser7_	184962
Dv1234CyOnull_20241125_sl1_ser5_	177248
Dm4Dv123CyOnull_20241125_sl1_ser23_	-84911.3
Dm234Dv1CyOnull_20250509_sl1_ser13_	6181.86
Dm24Dv13CyOnull_20241221_sl1_ser2_	27413.8
Dm2Dv134CyOnull_20250509_sl1_ser6_	-41880.7
Dm234Dv1CyOnullneg_20250307_sl1_ser1_	-80113.2
Dm34Dv12CyOnull_20250214_sl1_ser1_	208730
Dm1Dv234CyOnull_20250509_sl1_ser2_	-60447.9
Dm234Dv1CyOnullneg_20250512_sl1_ser4_	8422.16
Dm1234CyOnull_20241122_sl1_ser26_	190924
Dm24Dv13CyOnull_20241221_sl1_ser1_	92431.4
Dm2Dv134CyOnull_20250509_sl1_ser4_	120399
Dm14Dv23CyOnull_20241125_sl1001_ser2_	206227
Dm24Dv13CyOnullneg_20250103_sl1_ser2_	-83759.8
Dm1Dv234CyOnullneg_20250314_sl1_ser2_	-99373.6
Dm23Dv14CyOnullneg_20250103_sl1_ser1_	-153169
Dm1234CyOnullneg_20241221_sl1_ser2_	-85942.3
Dm24Dv13CyOnull_20241122_sl1_ser5_	-29342.8
Dm34Dv12CyOnull_20250214_sl2_ser1_	-20043.2
Dm24Dv13CyOnull_20241122_sl1_ser7_	58640.1
Dm3Dv124CyOnull_20250221_sl1_ser1_	255665
Dm1234CyOnullneg_20241221_sl1_ser8_	-127834
Dm23Dv14CyOnull_20250103_sl1_ser1_	104107
Dm12Dv34CyOnullneg_20250512_sl1_ser3_	1584.48
Dm1234CyOnullneg_20241125_sl1_ser9_	-59065.2
Dm14Dv23CyOnull_20241125_sl1001_ser1_	214293
Dm3Dv124CyOnull_20250509_sl1_ser14_	66433.2
Dm12Dv34CyOnull_20250613_sl1_ser6_	110996
Dm4Dv123CyOnull_20241125_sl1_ser17_	134767
Dm234Dv1CyOnull_20250307_sl1_ser13_	184328
Dm234Dv1CyOnullneg_20250512_sl1_ser5_	31881.9
Dm14Dv23CyOnull_20241118_sl1_ser8_	213687
Dm1234CyOnullneg_20241219_sl1_ser1_	13899.4
Dm1234CyOnull_20241122_sl1_ser28_	635.403
Dm124Dv3CyOnull_20241125_sl1001_ser1_	339012
Dm1234CyOnull_20241219_sl2_ser4_	6748.8
Dm4Dv123CyOnull_20241125_sl1_ser12_	37358.7
Dm123Dv4CyOnullneg_20250307_sl1_ser2_	-194923
Dm2Dv134CyOnull_20250509_sl1_ser1_	63.3957
Dm134Dv2CyOnull_20241125_sl1_ser5_	154504
Dm123Dv4CyOnull_20250613_sl1_ser4_	-76680.6
Dm1234CyOnullneg_20241126_sl1_ser1_	-80692.7
Dm1Dv234CyOnull_20250509_sl1_ser3_	-129617
Dm34Dv12CyOnull_20250214_sl1_ser3_	56330.5
Dv1234CyOnullneg_20241125_sl1_ser6_	-149187
Dm1234CyOnull_20241205_sl1_ser4_	40998.7
Dm134Dv2CyOnullneg_20241208_sl1_ser4_	-1781.31
Dm24Dv13CyOnull_20250103_sl1_ser3_	-44628.3
Dm123Dv4CyOnullneg_20250131_sl1_ser1_	53800.7
Dm1234CyOnull_20241122_sl1_ser25_	-111383
Dm13Dv24CyOnull_20241208_sl1_ser10_	26465
Dm1234CyOnull_20241122_sl1_ser11_	168885
Dm1234CyOnull_20241221_sl1_ser8_	8312.14
Dm4Dv123CyOnullneg_20241125_sl1_ser1_	-132260
Dm24Dv13CyOnull_20241208_sl1_ser4_	-209853
Dm123Dv4CyOnull_20250307_sl1_ser1_	94161.4
Dm124Dv3CyOnull_20241125_sl1_ser11_	138700
Dm234Dv1CyOnull_20250307_sl1_ser2_	141235
Dm1234CyOnull_20241122_sl1_ser21_	25171.4
Dm34Dv12CyOnull_20250214_sl1_ser11_	2299.14
Dv1234CyOnull_20241219_sl1_ser3_	230883
Dm2Dv134CyOnull_20250127_sl1_ser2_	92717.9
Dm34Dv12CyOnull_20250214_sl1002_ser5_	225907
Dm3Dv124CyOnullneg_20250214_sl1001_ser1_	49099.1
Dm4Dv123CyOnullneg_20241125_sl1_ser11_	-25228.3
Dm14Dv23CyOnull_20241118_sl1_ser15_	3754.72
Dm23Dv14CyOnull_20250214_sl1_ser4_	76361
Dm12Dv34CyOnull_20250613_sl1001_ser1_	231466
Dm4Dv123CyOnull_20241125_sl1_ser20_	71171.8
Dm3Dv124CyOnullneg_20250214_sl1_ser3_	25273.6
Dm134Dv2CyOnullneg_20241125_sl1_ser4_	-58914.7
Dm1234CyOnull_20241205_sl1_ser5_	17623.1
Dm24Dv13CyOnullneg_20241125_sl1_ser7_	-85399.9
Dm14Dv23CyOnull_20241118_sl1_ser14_	219888
Dv1234CyOnull_20241206_sl1_ser8_	55060.3
Dm3Dv124CyOnullneg_20250509_sl1_ser12_	28252.1
Dm34Dv12CyOnull_20250131_sl1_ser2_	96689
Dm134Dv2CyOnull_20241221_sl1_ser17_	-57372.9
Dm23Dv14CyOnull_20250127_sl1002_ser2_	178541
Dm12Dv34CyOnullneg_20250314_sl1_ser3_	14332.1
Dm123Dv4CyOnull_20250613_sl1_ser3_	-75423.2
Dm123Dv4CyOnull_20250613_sl1_ser24_	94978.1
Dv1234CyOnullneg_20241208_sl1_ser1_	-92656.6
Dm3Dv124CyOnull_20250509_sl1_ser3_	4342.29
Dm23Dv14CyOnull_20250127_sl1_ser1_	-76722.5
Dm13Dv24CyOnull_20241208_sl1_ser11_	-85824.8
Dm3Dv124CyOnullneg_20250509_sl1_ser11_	-154411
Dm1234CyOnull_20241122_sl1_ser42_	139265
Dm12Dv34CyOnull_20250509_sl1_ser2_	-41863.5
Dm134Dv2CyOnullneg_20241221_sl1_ser9_	-128837
Dm3Dv124CyOnull_20250509_sl1_ser5_	46062.6
Dm24Dv13CyOnull_20250103_sl1_ser5_	187243
Dm12Dv34CyOnull_20250509_sl1_ser1_	17213.7
Dm13Dv24CyOnull_20241125_sl1_ser2_	163500
Dm4Dv123CyOnullneg_20241125_sl1_ser3_	-91678.3
Dm23Dv14CyOnullneg_20250214_sl1_ser3_	13952.5
Dm14Dv23CyOnullneg_20241118_sl1_ser10_	-119973
Dm4Dv123CyOnull_20241125_sl1_ser21_	89357.2
Dm13Dv24CyOnull_20241125_sl1_ser3_	393643
Dm24Dv13CyOnull_20241122_sl1_ser9_	129739
Dm1234CyOnullneg_20241126_sl1_ser6_	-237926
Dm134Dv2CyOnullneg_20241221_sl1_ser1_	-133229
Dm1234CyOnullneg_20241221_sl1_ser6_	-127577
Dm14Dv23CyOnullneg_20241125_sl1_ser4_	-57021.2
Dm124Dv3CyOnull_20241125_sl1002_ser1_	240909
Dm2Dv134CyOnull_20250509_sl1001_ser2_	240158
Dm124Dv3CyOnull_20241126_sl1_ser14_	-60816.8
Dm34Dv12CyOnullneg_20250131_sl1001_ser1_	56450.1
Dm234Dv1CyOnull_20250509_sl1001_ser1_	95952.4
Dm3Dv124CyOnull_20250509_sl1_ser2_	94177.7
Dm4Dv123CyOnull_20241126_sl1_ser2_	-58676.3
Dm1234CyOnullneg_20241125_sl1001_ser1_	-60247
Dm2Dv134CyOnull_20250103_sl1_ser1_	181994
Dm234Dv1CyOnull_20250307_sl1_ser9_	-26289.5
Dm3Dv124CyOnullneg_20250509_sl1_ser4_	-72733.6
Dm3Dv124CyOnullneg_20250509_sl1_ser3_	-110467
Dm123Dv4CyOnull_20250613_sl1_ser18_	-95910
Dm234Dv1CyOnull_20250509_sl1_ser11_	50313.6
Dm4Dv123CyOnullneg_20241125_sl1_ser5_	-54203.8
Dm1234CyOnull_20241221_sl1_ser44_	-55618.5
Dm3Dv124CyOnullneg_20250509_sl1_ser8_	-149108
Dm124Dv3CyOnull_20241206_sl1_ser1_	-89580.3
Dm4Dv123CyOnullneg_20241125_sl1_ser10_	-86070.3
Dm124Dv3CyOnullneg_20241125_sl1_ser2_	-82838
Dm2Dv134CyOnull_20250509_sl1_ser8_	-47348.8
Dm123Dv4CyOnull_20250613_sl1_ser21_	202916
Dm34Dv12CyOnull_20250214_sl1_ser18_	98367.1
Dm4Dv123CyOnull_20241125_sl1_ser1_	102343
Dm34Dv12CyOnullneg_20250214_sl1_ser2_	-35708.9
Dv1234CyOnull_20241125_sl1_ser6_	186911
Dm1Dv234CyOnull_20250613_sl1_ser1_	-95378.1
Dm4Dv123CyOnullneg_20241125_sl1_ser15_	-144132
Dm134Dv2CyOnullneg_20241125_sl1_ser5_	-105145
Dm123Dv4CyOnullneg_20250512_sl1_ser1_	15366.9
Dm1234CyOnullneg_20241126_sl1_ser5_	-130846
Dm23Dv14CyOnull_20250214_sl1_ser7_	191260
Dm123Dv4CyOnull_20250613_sl1_ser1_	-99941.5
Dm1234CyOnullneg_20241219_sl1_ser5_	-108655
Dm24Dv13CyOnull_20241208_sl1001_ser1_	280745
Dm124Dv3CyOnull_20241125_sl1_ser6_	210924
Dm1234CyOnull_20241221_sl1_ser42_	-37304.6
Dv1234CyOnullneg_20241219_sl1_ser1_	73695.4
Dm124Dv3CyOnull_20241126_sl1_ser7_	-108827
Dm34Dv12CyOnullneg_20250214_sl1_ser4_	-112803
Dm3Dv124CyOnull_20250221_sl1_ser3_	95150.7

### Sheet: Fig 5b
	Post_Int_ch_3
nochim_20230724_sl2_ser10_	-5010.77
Dm34Dv12hom_20231112_sl1_ser35_	-100974
Dm1234homM3_20231102_sl1_ser6_	66338.3
Dm34Dv12hom_20231112_sl1_ser51_	77163
Dm24Dv13CyO_20230720_sl1_ser16_	11816.2
Dm4Dv123hom_20231026_sl1_ser10_	142427
Dm234Dv1CyO_20231016_sl1_ser6_	-97979
Dm34Dv12CyO_20231022_sl1002_ser1_	286918
Dm1Dv234CyO_20230723_sl1_ser39_	167325
Dm34Dv12hom_20231112_sl1_ser13_	32044.8
Dm234Dv1hom_20231019_sl2_ser48_	132783
Dm3Dv124hom_20231022_sl1_ser3_	198661
Dm4Dv123hom_20231102_sl1_ser6_	2596.2
Dm234Dv1hom_20231019_sl2_ser25_	54609
Dm134Dv2hom_20231112_sl1_ser38_	-111542
Dm34Dv12hom_20230811_sl1_ser14_	-94456.4
Dm134Dv2hom_20230811_sl1_ser26_	172923
nochim_20230724_sl1_ser29_	7551.05
Dm234Dv1hom_20230724_sl1_ser11_	52877.7
Dm134Dv2CyO_20230719_sl2_ser18_	-55018.5
nochim_20230724_sl1_ser43_	264167
Dm14Dv23CyO_20230720_sl1001_ser11_	-25298.1
Dm1234homM1_20231102_sl1_ser4_	14656.2
Dm4Dv123CyO_20231022_sl1_ser11_	181722
Dm3Dv124CyO_20230720_sl1_ser15_	193913
Dm4Dv123CyO_20240415_sl1_ser12_	48308.8
Dm4Dv123CyO_20240415_sl2_ser20_	163372
Dm1234CyOM1_20231006_sl1_ser19_	40167.4
Dm124Dv3CyO_20230718_sl2_ser18_	18597.6
Dm4Dv123hom_20231102_sl1_ser8_	34078.4
Dm4Dv123CyO_20240415_sl2_ser33_	87512
Dm1234homM1_20231027_sl1_ser13_	-25905.5
nochim_20230724_sl1_ser39_	85266.7
nochim_20230724_sl1_ser31_	263799
Dm23Dv14CyO_20231016_sl1_ser22_	134000
Dm23Dv14hom_20231022_sl1_ser14_	25115.8
Dm123Dv4CyO_20240426_sl1_ser4_	253126
nochim_20230724_sl1_ser40_	-15054.3
Dm1234CyOM1_20230801_sl1_ser11_	22012.9
Dm24Dv13CyO_20230720_sl1_ser8_	-74449
Dm123Dv4CyO_20240427_sl2_ser17_	118638
Dm34Dv12hom_20231112_sl1_ser54_	-57505
Dm1234homM1_20231112_sl1001_ser10_	-122302
nochim_20230724_sl1_ser23_	-83854.5
Dm4Dv123CyO_20240415_sl2_ser2_	-22022.6
Dm3Dv124CyO_20230720_sl1_ser24_	28125.2
Dm34Dv12hom_20231112_sl1_ser11_	328525
Dm23Dv14CyO_20231016_sl1_ser12_	-79643.4
Dm24Dv13hom_20230810_sl1_ser5_	4024.27
Dm234Dv1hom_20231019_sl1_ser2_	170520
Dm14Dv23CyO_20230719_sl1_ser3_	-90464
Dm234Dv1hom_20231019_sl2_ser15_	56747
Dm1234homM3_20231110_sl1_ser4_	65407.6
Dm4Dv123hom_20231020_sl1_ser3_	50120.5
Dm1234homM3_20231110_sl1_ser9_	-149299
Dm23Dv14CyO_20230720_sl1_ser38_	269124
Dm3Dv124CyO_20230723_sl1_ser2_	110071
Dm134Dv2hom_20231112_sl1002_ser2_	48861.2
Dm34Dv12CyO_20231020_sl1_ser7_	107232
Dm3Dv124hom_20231022_sl1001_ser3_	254462
Dm123Dv4CyO_20240427_sl2_ser3_	-78524.6
Dm134Dv2CyO_20230719_sl2_ser9_	97393.7
Dm3Dv124CyO_20230720_sl2_ser27_	177262
Dm123Dv4CyO_20230723_sl1_ser7_	81979.6
Dm13Dv24CyO_20231105_sl1_ser27_	-38230.3
Dm34Dv12CyO_20231022_sl1002_ser12_	-54764.9
Dm13Dv24CyO_20231105_sl1_ser30_	227300
Dm1234CyOM1_20231013_sl1_ser19_	-39304.9
Dm13Dv24CyO_20230725_sl1_ser4_	-132949
Dm234Dv1CyO_20230725_sl1_ser4_	32147.5
Dm34Dv12hom_20231112_sl1_ser5_	-126725
Dm234Dv1hom_20231009_sl1_ser16_	-98101.9
Dm123Dv4CyO_20240426_sl1_ser38_	176789
Dm234Dv1CyO_20230725_sl1_ser10_	-10597.3
Dm1234homM3_20231110_sl1_ser19_	96978.6
Dm24Dv13CyO_20230725_sl1_ser3_	-95506.6
Dm34Dv12hom_20231112_sl1_ser42_	60304.5
Dm1Dv234CyO_20230723_sl1_ser8_	-6195.28
Dm12Dv34CyO_20230723_sl1_ser54_	84436.8
Dm124Dv3CyO_20230718_sl2_ser69_	149176
Dm234Dv1hom_20231019_sl2_ser50_	27080
Dm4Dv123CyO_20240415_sl2_ser39_	9293.97
Dm4Dv123CyO_20240415_sl2_ser65_	-47326.9
Dm123Dv4CyO_20240426_sl1_ser42_	92615.4
Dm1234CyOM1_20231006_sl1_ser40_	258857
Dm4Dv123CyO_20240415_sl1_ser9_	77022.9
Dm123Dv4CyO_20240426_sl1001_ser2_	247879
Dm13Dv24CyO_20231105_sl1_ser15_	41979.5
Dm124Dv3hom_20240415_sl1_ser15_	105301
Dm34Dv12hom_20231112_sl1_ser40_	114491
Dm24Dv13hom_20231111_sl1_ser6_	96564
Dm23Dv14CyO_20230720_sl1_ser33_	129562
Dm3Dv124CyO_20230720_sl2_ser29_	-47841
Dm4Dv123CyO_20231022_sl1001_ser2_	197268
Dm4Dv123CyO_20240415_sl2_ser61_	85219.9
Dm134Dv2hom_20231112_sl1_ser2_	192003
Dm34Dv12hom_20231112_sl1_ser1_	49365.6
Dm134Dv2CyO_20230719_sl1_ser29_	39682
Dm23Dv14CyO_20230720_sl1_ser7_	144524
Dm4Dv123CyO_20240415_sl1_ser37_	130469
Dm24Dv13CyO_20230725_sl1_ser12_	20809.2
Dm12Dv34CyO_20230723_sl1_ser19_	-49473
Dm4Dv123hom_20231026_sl1_ser14_	125816
Dm14Dv23hom_20231027_sl1_ser16_	83249
Dm134Dv2CyO_20230719_sl1_ser9_	115482
Dm1234homM1_20230810_sl1_ser2_	115849
Dm1234homM3_20231111_sl2_ser5_	81559
Dm1234CyOM1_20231006_sl1_ser51_	38297.1
Dm234Dv1hom_20231009_sl1_ser5_	-158592
Dm124Dv3hom_20231121_sl1001_ser2_	34150.6
Dm234Dv1hom_20231019_sl1_ser56_	217363
Dm24Dv13CyO_20230725_sl1_ser7_	3918.52
Dm134Dv2CyO_20230720_sl1001_ser1_	-98527.2
Dm124Dv3CyO_20230718_sl2_ser31_	-24570.6
Dm1234CyOM1_20231006_sl1_ser30_	101907
Dm34Dv12hom_20231112_sl1_ser4_	150441
Dm14Dv23hom_20231027_sl1_ser6_	-7036.53
Dm34Dv12hom_20230811_sl1_ser11_	98580.7
Dm134Dv2CyO_20230720_sl1_ser10_	274253
Dm134Dv2CyO_20230720_sl2_ser18_	-70227.8
Dm13Dv24CyO_20231105_sl1_ser7_	15666.9
Dv1234CyO_20231009_sl1_ser1_	93050.5
Dm4Dv123hom_20230723_sl1_ser4_	150315
Dm134Dv2hom_20231112_sl1_ser17_	216474
Dm1234CyOM1_20230801_sl1_ser8_	35440.1
Dm124Dv3CyO_20230718_sl2_ser39_	-53239.3
Dm124Dv3hom_20240415_sl1_ser17_	-70608
Dm4Dv123CyO_20240415_sl2_ser69_	51815.2
Dm13Dv24CyO_20231009_sl1_ser2_	111744
Dm124Dv3hom_20240415_sl1_ser7_	-45943.5
Dm134Dv2CyO_20230719_sl2_ser10_	-55602.8
Dm134Dv2CyO_20230720_sl2_ser5_	-44306.7
Dm3Dv124hom_20231022_sl1_ser7_	137700
Dm13Dv24CyO_20231009_sl1_ser1_	-44945.9
Dm2Dv134CyO_20240524_sl1001_ser2_	118218
Dm34Dv12hom_20230811_sl1_ser54_	46061.4
Dm134Dv2CyO_20230719_sl1_ser54_	19970.7
Dm1Dv234CyO_20230723_sl1_ser38_	46279.9
Dm1Dv234CyO_20230723_sl1_ser6_	19424.3
Dm1234CyOM1_20231013_sl1001_ser3_	210575
Dm134Dv2CyO_20230720_sl1001_ser24_	-83636.5
Dm3Dv124CyO_20230723_sl1_ser6_	225424
Dm34Dv12hom_20230811_sl1_ser15_	-104302
Dm124Dv3hom_20240405_sl1_ser3_	103069
Dm234Dv1hom_20231016_sl1002_ser1_	-63231
Dm123Dv4CyO_20240426_sl1001_ser7_	166068
Dm4Dv123CyO_20231009_sl1_ser4_	149198
Dm1Dv234CyO_20230723_sl1_ser2_	-45900.9
Dm234Dv1hom_20231019_sl1_ser75_	-30748.6
Dm1234CyOM1_20230801_sl1_ser12_	24732.7
Dm234Dv1CyO_20231009_sl1_ser8_	-94310.2
Dm1234homM1_20230810_sl1_ser11_	-57286.1
Dm13Dv24CyO_20231105_sl1_ser8_	114884
Dm1234CyOM1_20230810_sl1_ser4_	284533
Dm4Dv123CyO_20240415_sl2_ser5_	28155.3
Dm134Dv2hom_20230811_sl1_ser14_	-124695
Dm34Dv12hom_20230811_sl1_ser51_	72797
Dm34Dv12hom_20231112_sl1_ser33_	34771.7
Dm34Dv12hom_20230811_sl1_ser4_	191460
Dm1234homM1_20231027_sl1_ser6_	27401.5
Dm34Dv12hom_20231112_sl1_ser55_	199753
Dm4Dv123CyO_20231022_sl1_ser1_	-1519.81
Dm4Dv123CyO_20240415_sl2_ser9_	115590
Dm1234CyOM1_20230801_sl1_ser2_	51451.9
Dm23Dv14hom_20240412_sl1_ser2_	170719
Dm124Dv3hom_20240415_sl1_ser4_	147700
Dm1234CyOM1_20230801_sl1_ser22_	-57202.7
Dm4Dv123CyO_20240415_sl2_ser43_	108221
Dm124Dv3hom_20240415_sl1_ser9_	80254.4
Dm234Dv1hom_20231020_sl3_ser22_	74219.3
Dm4Dv123CyO_20231022_sl1001_ser1_	-37797.3
Dm4Dv123CyO_20240415_sl2_ser52_	-14053.9
Dm1234CyOM1_20231006_sl1_ser3_	-32209.8
Dm3Dv124hom_20231022_sl1001_ser1_	205152
Dm1234homM1_20231112_sl1001_ser3_	10795.6
Dm1234CyOM1_20231006_sl1_ser25_	-27802
Dm13Dv24CyO_20240412_sl1_ser2_	33860.6
Dm14Dv23CyO_20230723_sl1_ser12_	-70291.2
Dm4Dv123CyO_20240415_sl2_ser3_	82898.9
Dm4Dv123CyO_20240415_sl2_ser12_	67089.6
Dm134Dv2hom_20231112_sl1_ser16_	38983
Dm234Dv1hom_20231020_sl3_ser15_	65751.4
Dm124Dv3CyO_20230718_sl1_ser12_	135841
Dm124Dv3CyO_20230718_sl2_ser8_	26175.1
Dm134Dv2CyO_20230720_sl1001_ser13_	82733.9
Dm24Dv13CyO_20230720_sl1_ser17_	4975.52
Dm1234homM1_20231027_sl1_ser9_	135205
Dm24Dv13CyO_20230725_sl1_ser15_	-152515
Dm1234CyOM1_20231013_sl1001_ser4_	57326.4
Dm134Dv2CyO_20230720_sl2_ser16_	162366
Dm4Dv123CyO_20231022_sl1_ser2_	5449.29
Dm34Dv12hom_20230811_sl1_ser26_	164501
Dm1234CyOM1_20231006_sl1_ser48_	153680
Dm1234homM1_20231027_sl1_ser20_	234123
Dm234Dv1CyO_20231009_sl1_ser6_	113023
Dm34Dv12hom_20231112_sl1_ser56_	82324.7
nochim_20230724_sl1_ser32_	-8858.25
Dm13Dv24CyO_20230725_sl1_ser3_	216923
Dm34Dv12hom_20230811_sl1_ser33_	238965
Dm234Dv1hom_20231019_sl1_ser9_	6978.24
Dm23Dv14hom_20231022_sl1_ser1_	-69344.5
Dm134Dv2hom_20230811_sl1_ser15_	-20265.2
Dm4Dv123CyO_20240415_sl2_ser51_	-80704.1
Dm1234homM1_20231111_sl1_ser13_	99386.9
Dm123Dv4CyO_20240427_sl1002_ser9_	96625.8
nochim_20230724_sl2_ser7_	34406.3
nochim_20230724_sl1_ser44_	58127.8
Dm134Dv2CyO_20230719_sl1_ser42_	-87253.9
Dm234Dv1hom_20231019_sl2_ser18_	18101.8
Dm234Dv1hom_20231019_sl1_ser7_	149072
Dm34Dv12hom_20230811_sl1_ser29_	41445.1
Dm124Dv3CyO_20230718_sl2_ser66_	38120
Dm134Dv2CyO_20230719_sl1_ser27_	-16244.6
Dm34Dv12CyO_20231009_sl1_ser8_	20029.6
Dm1234CyOM1_20231013_sl1_ser20_	91829.7
Dm23Dv14hom_20240405_sl1_ser6_	119600
Dm3Dv124CyO_20230720_sl1_ser25_	-55616.3
Dm123Dv4CyO_20240427_sl2_ser1_	233235
Dm23Dv14hom_20240412_sl1_ser14_	115574
Dm4Dv123CyO_20240415_sl2_ser50_	74929.6
Dm234Dv1hom_20231019_sl1_ser33_	17247.5
Dm23Dv14hom_20240412_sl1_ser4_	127191
Dm23Dv14hom_20240412_sl1_ser24_	233120
Dm134Dv2CyO_20230719_sl1_ser50_	3081.87
Dm14Dv23CyO_20230723_sl1_ser20_	-10173.7
Dm24Dv13hom_20231117_sl1_ser7_	72445.8
Dm4Dv123hom_20231006_sl1001_ser1_	340497
Dm12Dv34CyO_20230723_sl1_ser24_	93676.5
Dm24Dv13hom_20231117_sl1001_ser1_	272720
Dm134Dv2CyO_20230720_sl2_ser3_	-1006.95
Dm23Dv14hom_20240412_sl1_ser8_	147030
Dm34Dv12CyO_20231020_sl1_ser18_	-7329.51
Dm23Dv14CyO_20231016_sl1_ser15_	62651.1
nochim_20230724_sl2_ser4_	-43509.5
Dm14Dv23CyO_20230723_sl1_ser10_	125026
Dm234Dv1CyO_20230725_sl1_ser6_	5746.16
Dm134Dv2CyO_20230719_sl2_ser8_	100130
Dm4Dv123CyO_20240415_sl1_ser19_	41099
Dm234Dv1hom_20231019_sl2_ser5_	71420.6
Dm1234homM1_20231112_sl1001_ser9_	-9119.28
Dm123Dv4CyO_20240426_sl1_ser34_	13501.9
Dv1234CyO_20240524_sl1_ser7_	262563
Dm134Dv2hom_20231112_sl1_ser31_	7303.27
Dm134Dv2CyO_20230719_sl1_ser8_	169979
Dm3Dv124CyO_20230723_sl1_ser3_	10640.6
Dm14Dv23hom_20231016_sl1001_ser3_	361723
Dm34Dv12CyO_20231022_sl1001_ser6_	391532
Dm134Dv2CyO_20230719_sl1_ser44_	-58754.3
Dm123Dv4CyO_20240427_sl2_ser15_	188363
Dm1234homM1_20231112_sl1001_ser15_	13855.9
Dm134Dv2hom_20231112_sl1_ser20_	-61761.7
Dm23Dv14CyO_20231016_sl1_ser19_	86037.4
Dm123Dv4CyO_20240427_sl2001_ser3_	278639
Dm1234CyOM1_20231013_sl1_ser17_	239613
Dm3Dv124CyO_20230720_sl1_ser8_	169411
Dm4Dv123CyO_20240415_sl2_ser78_	-163303
nochim_20230724_sl1_ser28_	-27842.7
Dm14Dv23hom_20231111_sl1_ser14_	31571.6
Dm34Dv12hom_20231112_sl1_ser15_	177566
Dm2Dv134CyO_20240524_sl1_ser18_	143795
Dm1234homM1_20231111_sl1_ser7_	169112
Dm4Dv123CyO_20240415_sl2_ser47_	64490.6
Dm23Dv14hom_20240412_sl1_ser3_	256554
Dm12Dv34CyO_20230723_sl1_ser6_	-46664.8
Dm14Dv23hom_20231111_sl1_ser17_	145570
Dm34Dv12hom_20231112_sl1_ser2_	-39362.4
Dm134Dv2CyO_20230719_sl1_ser53_	53591.3
Dm234Dv1hom_20231019_sl2_ser52_	68856.3
Dm123Dv4CyO_20240427_sl1002_ser6_	269876
Dm4Dv123CyO_20240415_sl2_ser71_	28781.5
Dm3Dv124CyO_20230720_sl1_ser40_	128347
Dm34Dv12CyO_20231020_sl1_ser23_	214371
Dm123Dv4CyO_20240426_sl1001_ser9_	85009.6
Dm1Dv234CyO_20230720_sl1_ser1_	17386
Dm124Dv3CyO_20230718_sl2_ser29_	-120496
Dm134Dv2CyO_20230719_sl2_ser26_	-11600.4
Dm14Dv23CyO_20230723_sl1_ser1_	14300.5
Dm234Dv1hom_20231019_sl1_ser63_	-102073
Dm1234CyOM1_20231013_sl1_ser16_	233689
Dm2Dv134CyO_20240524_sl1_ser2_	-71292.9
Dm4Dv123hom_20231006_sl1_ser3_	-90196.9
Dm234Dv1hom_20231009_sl1_ser9_	-39041.7
Dm14Dv23CyO_20230720_sl1001_ser16_	-2734.89
Dm234Dv1hom_20231019_sl1_ser6_	-37168.1
Dm12Dv34CyO_20230723_sl1_ser16_	-36586.4
Dm34Dv12hom_20231112_sl1_ser10_	-100049
Dm124Dv3CyO_20230718_sl1_ser18_	-72374
Dm124Dv3CyO_20230718_sl2_ser71_	16638.2
Dm23Dv14CyO_20230720_sl1_ser16_	-110109
Dm12Dv34CyO_20230723_sl1_ser46_	59341.6
Dm34Dv12hom_20230811_sl1_ser9_	30506.8
Dm34Dv12hom_20230811_sl1_ser44_	-13555.8
Dm234Dv1hom_20231009_sl1001_ser1_	321514
Dm34Dv12hom_20230811_sl1_ser43_	-83331.7
Dm1Dv234CyO_20230723_sl1_ser1_	-115123
Dm24Dv13hom_20231117_sl1_ser11_	-24063
Dm123Dv4CyO_20240426_sl1_ser27_	67846.3
Dm124Dv3hom_20231121_sl1_ser8_	280628
Dm34Dv12CyO_20231020_sl1_ser2_	-17066.9
Dm4Dv123CyO_20240415_sl2_ser37_	79100.2
Dm4Dv123CyO_20240415_sl1_ser11_	168634
Dm24Dv13CyO_20230720_sl1_ser11_	40107.9
Dm134Dv2CyO_20230719_sl2_ser31_	74429.7
Dm23Dv14CyO_20230720_sl1_ser13_	82593.1
Dm4Dv123CyO_20240415_sl1_ser24_	128541
Dm234Dv1CyO_20230725_sl1_ser2_	131471
Dm134Dv2CyO_20230719_sl1_ser46_	-35205.8
Dm34Dv12CyO_20231020_sl1_ser31_	-58862.8
Dm234Dv1hom_20231019_sl1_ser28_	21567.4
nochim_20230724_sl1_ser2_	38415
Dm134Dv2hom_20230811_sl1_ser10_	79226.5
Dm13Dv24CyO_20231105_sl1_ser11_	187812
Dm1234homM3_20231110_sl1_ser26_	-42673.6
Dm34Dv12hom_20231112_sl1_ser60_	24047.2
Dm234Dv1hom_20231019_sl2_ser2_	10741.6
Dm34Dv12hom_20230811_sl1_ser17_	-24876.7
Dm134Dv2CyO_20230719_sl2_ser6_	9428.36
Dm1234homM1_20231111_sl1_ser8_	56729.4
Dm123Dv4CyO_20240427_sl2_ser12_	153306
Dm34Dv12hom_20231112_sl1_ser16_	82387.9
Dm34Dv12CyO_20231020_sl1_ser4_	-43461.7
Dm123Dv4CyO_20230723_sl1_ser6_	97348
Dm4Dv123hom_20231006_sl1_ser2_	51723.2
Dm14Dv23CyO_20230720_sl1001_ser7_	68604.3
Dm23Dv14hom_20240412_sl1_ser5_	148115
Dm234Dv1hom_20231019_sl2_ser43_	26749.3
Dm134Dv2CyO_20230719_sl1_ser17_	135379
Dm124Dv3CyO_20230718_sl2_ser63_	174208
nochim_20230724_sl1_ser7_	105956
Dm23Dv14hom_20240405_sl1_ser2_	43967.1
Dm134Dv2hom_20231112_sl1002_ser3_	315156
Dm123Dv4CyO_20240426_sl1_ser17_	142167
Dm4Dv123CyO_20240415_sl2_ser63_	125046
Dm234Dv1hom_20231009_sl1_ser7_	-4894.25
Dm134Dv2hom_20231112_sl1_ser5_	-75351.8
Dm14Dv23CyO_20230723_sl1_ser9_	151276
Dm234Dv1hom_20231019_sl1_ser27_	79583.1
Dm34Dv12hom_20230811_sl1_ser5_	180344
Dm34Dv12hom_20231112_sl1_ser43_	12415.5
Dm14Dv23hom_20231027_sl1_ser17_	123312
Dm234Dv1hom_20231019_sl1_ser12_	68808.9
Dm1234homM3_20231110_sl1_ser3_	16182.6
Dm124Dv3CyO_20230718_sl2_ser41_	-73078.4
Dm14Dv23CyO_20230719_sl1_ser1_	186819
Dm12Dv34CyO_20230723_sl1_ser13_	94652.8
Dm234Dv1hom_20231019_sl2_ser41_	-48179.7
Dm134Dv2CyO_20230719_sl2_ser15_	114729
Dm3Dv124hom_20231022_sl1_ser5_	236545
Dm24Dv13CyO_20230725_sl1_ser4_	-80886.6
Dm13Dv24CyO_20230725_sl1_ser12_	323879
Dm234Dv1CyO_20231016_sl1_ser17_	77235.4
Dm4Dv123CyO_20240415_sl1_ser33_	14461.2
Dm134Dv2CyO_20230720_sl2_ser6_	-135424
Dm34Dv12CyO_20231022_sl1002_ser4_	286924
Dm134Dv2CyO_20230720_sl1_ser9_	79088.3
Dm134Dv2CyO_20230719_sl2_ser27_	75757
Dm1234CyOM1_20231006_sl1_ser11_	80096.9
Dm134Dv2hom_20231112_sl1_ser24_	38204.2
Dm123Dv4CyO_20240427_sl2001_ser2_	197453
Dm234Dv1hom_20231019_sl2_ser23_	84267
Dv1234CyO_20240609_sl1_ser5_	209176
Dm24Dv13CyO_20230720_sl1_ser12_	99324.3
Dm14Dv23CyO_20230723_sl1_ser8_	42172.8
Dm3Dv124CyO_20230720_sl1_ser32_	243732
Dm124Dv3CyO_20230718_sl1_ser6_	82890.7
Dm34Dv12CyO_20231020_sl1_ser29_	-109491
Dm24Dv13hom_20231111_sl1001_ser3_	-58919.8
Dm234Dv1hom_20231009_sl1_ser8_	56030.6
Dm123Dv4CyO_20230723_sl1_ser16_	125203
Dm23Dv14CyO_20230720_sl1_ser28_	165150
Dm13Dv24CyO_20231016_sl1_ser5_	235557
Dm34Dv12hom_20231112_sl1_ser23_	-136376
Dm124Dv3CyO_20230718_sl2_ser61_	41236.9
Dm23Dv14hom_20240412_sl1_ser21_	150973
Dm124Dv3CyO_20230718_sl2_ser48_	211120
Dm4Dv123hom_20230723_sl1_ser7_	111565
Dm24Dv13hom_20230810_sl1_ser7_	263096
Dm14Dv23CyO_20230723_sl1_ser22_	121156
Dm134Dv2CyO_20230719_sl2_ser30_	-56309.7
Dm123Dv4CyO_20240427_sl1002_ser11_	232424
Dm234Dv1CyO_20230725_sl1_ser7_	-97707.6
Dm23Dv14hom_20240412_sl1_ser22_	-38945.7
Dm14Dv23CyO_20230723_sl1_ser2_	158436
Dm34Dv12hom_20231112_sl1_ser63_	-52472.5
Dm34Dv12CyO_20231020_sl1_ser1_	-143350
Dm234Dv1CyO_20230725_sl1_ser9_	35239.3
Dm12Dv34CyO_20230723_sl1_ser3_	-41592.6
Dm1234CyOM1_20231013_sl1_ser14_	28445.8
Dm23Dv14CyO_20231016_sl1_ser23_	231537
Dv1234CyO_20240609_sl1_ser3_	211189
Dm24Dv13CyO_20230725_sl1_ser5_	-16047.3
Dm234Dv1hom_20231020_sl3_ser5_	14167.7
Dm23Dv14hom_20231022_sl1_ser6_	235670
Dm14Dv23CyO_20230723_sl1_ser24_	44327.3
Dm12Dv34CyO_20230723_sl1_ser51_	-12889.9
Dv1234CyO_20240524_sl1001_ser1_	344089
Dm23Dv14hom_20240412_sl1_ser23_	188904
Dm34Dv12CyO_20231020_sl1_ser27_	176903
Dm34Dv12hom_20231112_sl1_ser6_	33657.3
Dm234Dv1CyO_20231016_sl1_ser11_	-14859.4
Dm1234CyOM1_20231013_sl1001_ser5_	320346
Dm1234CyOM1_20231006_sl1_ser23_	103022
Dm1Dv234CyO_20230723_sl1_ser12_	94810.2
Dm134Dv2hom_20230811_sl1_ser7_	21087.6
Dm4Dv123CyO_20240415_sl2_ser60_	143212
Dm4Dv123CyO_20240415_sl1_ser8_	197205
Dm134Dv2hom_20231112_sl1_ser19_	-94835
Dm124Dv3hom_20240415_sl1_ser1_	74464.3
Dm34Dv12hom_20230811_sl1_ser3_	68535.2
Dm1234homM1_20231111_sl1_ser10_	70058
Dm134Dv2CyO_20230720_sl1001_ser19_	1415.9
Dm134Dv2CyO_20230719_sl1_ser1_	-147804
Dm1Dv234CyO_20230720_sl1_ser3_	-52250.6
Dm34Dv12CyO_20231022_sl1002_ser6_	-54410.3
Dm2Dv134CyO_20240524_sl1_ser17_	-82151.6
Dm14Dv23CyO_20230720_sl1001_ser2_	-24180.2
Dm234Dv1hom_20231020_sl3_ser20_	118165
Dm123Dv4CyO_20230723_sl1_ser19_	-70905.4
Dm24Dv13hom_20231111_sl1_ser2_	-4354.83
Dm124Dv3CyO_20230718_sl2_ser2_	7762.7
Dm12Dv34CyO_20230723_sl1_ser48_	104403
Dm34Dv12CyO_20231020_sl1_ser28_	-3443.39
Dm34Dv12CyO_20231009_sl1_ser2_	-13239.3
Dm14Dv23CyO_20230720_sl1001_ser12_	159035
Dm3Dv124CyO_20230720_sl1_ser30_	162519
Dm13Dv24CyO_20231105_sl1_ser12_	218216
Dm4Dv123CyO_20240415_sl1_ser27_	121168
Dm234Dv1hom_20231019_sl2_ser20_	158905
Dm234Dv1CyO_20231016_sl1_ser14_	183313
Dm123Dv4CyO_20240426_sl1_ser36_	206876
Dm1234CyOM3_20231102_sl1_ser1_	79240.3
Dm4Dv123CyO_20231022_sl1_ser5_	168221
Dm34Dv12hom_20231112_sl1_ser53_	-138479
Dm23Dv14CyO_20230724_sl1_ser3_	-20575.4
Dm13Dv24CyO_20230725_sl1_ser14_	1594.35
Dm23Dv14CyO_20231016_sl1_ser20_	164126
Dm1234CyOM1_20231006_sl1_ser4_	50790.7
Dm124Dv3hom_20231121_sl1_ser4_	181002
Dm4Dv123hom_20230723_sl1_ser11_	-98711.9
Dm3Dv124CyO_20230723_sl1_ser5_	137735
Dm124Dv3CyO_20230718_sl2_ser19_	-18176.9
Dm123Dv4CyO_20240426_sl1001_ser1_	425508
Dm134Dv2hom_20231112_sl1_ser28_	164908
Dm14Dv23hom_20231111_sl1_ser16_	13147.1
Dm1234CyOM3_20231113_sl1001_ser1_	201333
Dm23Dv14CyO_20230724_sl1_ser1_	300850
Dm134Dv2CyO_20230720_sl1_ser6_	-100331
Dm124Dv3hom_20240415_sl1_ser14_	-1518.16
Dm4Dv123CyO_20230724_sl1_ser3_	-6321.05
Dm134Dv2CyO_20230720_sl2_ser23_	118556
Dm34Dv12hom_20231112_sl1_ser37_	-99552.8
Dm34Dv12hom_20230811_sl1_ser6_	-60804.8
nochim_20230724_sl1_ser10_	103710
Dm3Dv124CyO_20230720_sl1_ser26_	109079
Dm34Dv12hom_20231112_sl1_ser39_	273729
Dm14Dv23CyO_20230719_sl1_ser2_	-62448.9
Dm124Dv3CyO_20230718_sl2_ser40_	-23224.1
Dm134Dv2hom_20230811_sl1_ser3_	126128
Dm12Dv34CyO_20230723_sl1_ser11_	71683.3
Dm123Dv4CyO_20240427_sl1002_ser8_	143521
Dm1234CyOM1_20231006_sl1001_ser1_	240723
Dm13Dv24CyO_20231016_sl1_ser4_	213919
Dm124Dv3CyO_20230718_sl2_ser35_	112184
Dm23Dv14CyO_20231016_sl1_ser5_	23441.1
Dm14Dv23hom_20231111_sl1_ser6_	156053
Dm123Dv4CyO_20240426_sl1_ser5_	-28499.2
Dm3Dv124CyO_20230720_sl2_ser21_	-7812.12
Dm134Dv2hom_20231112_sl1_ser30_	46834.4
Dm24Dv13CyO_20230725_sl1_ser11_	214249
Dm234Dv1hom_20231019_sl2_ser46_	90303.4
Dm1234homM1_20231112_sl1001_ser8_	-35608.3
Dm4Dv123hom_20230723_sl1_ser15_	-14740.1
Dm34Dv12hom_20231016_sl1_ser1_	433676
Dm12Dv34CyO_20230723_sl1_ser8_	29996.4
Dm134Dv2hom_20231112_sl1_ser39_	205644
Dm1234CyOM1_20231006_sl1_ser15_	206551
Dm23Dv14CyO_20231016_sl1_ser14_	7502.42
Dm124Dv3CyO_20230718_sl2_ser55_	140182
Dm34Dv12hom_20231112_sl1_ser45_	-152961
Dm1234CyOM3_20231113_sl1_ser1_	97983.1
Dm23Dv14hom_20231022_sl1_ser8_	51210.7
Dm134Dv2CyO_20230720_sl1001_ser15_	-54293.6
Dm34Dv12hom_20230811_sl1_ser1_	115273
Dm1234homM1_20231027_sl1_ser17_	-39034.2
Dm14Dv23hom_20231016_sl1001_ser1_	122540
Dm124Dv3CyO_20230718_sl2_ser28_	42620.2
Dm1234CyOM1_20231013_sl1_ser2_	-99715.3
Dm1234CyOM3_20231113_sl1_ser16_	66273.4
Dm134Dv2CyO_20230720_sl1001_ser12_	18618
Dm13Dv24CyO_20231105_sl1_ser19_	85460
Dm123Dv4CyO_20240426_sl1_ser9_	64973.2
Dm234Dv1hom_20231019_sl1_ser37_	66991.5
Dm1234CyOM1_20230810_sl1_ser5_	35188.1
Dm1234CyOM1_20230801_sl1_ser18_	51421.6
Dm134Dv2CyO_20230720_sl2_ser17_	157384
Dm134Dv2CyO_20230719_sl1_ser51_	9825.75
Dm1234CyOM3_20231113_sl1_ser18_	-48406.9
Dm1234CyOM1_20231013_sl1_ser4_	113072
Dm12Dv34CyO_20230723_sl1_ser9_	50277.4
Dm134Dv2hom_20231112_sl1_ser9_	189539
Dm124Dv3CyO_20230718_sl1_ser8_	96518
Dm134Dv2hom_20230811_sl1_ser12_	154363
Dm14Dv23CyO_20230723_sl1_ser5_	18193.1
Dm134Dv2CyO_20230719_sl1_ser24_	104312
Dm234Dv1hom_20230724_sl1_ser7_	-11508.4
Dm4Dv123hom_20231102_sl1_ser3_	90828.9
Dm23Dv14CyO_20231016_sl1_ser11_	44791.3
Dm12Dv34CyO_20230723_sl1_ser42_	55413.3
Dm4Dv123hom_20230723_sl1_ser14_	245131
Dm23Dv14CyO_20231016_sl1_ser8_	56484
Dm234Dv1hom_20231019_sl2_ser30_	173232
Dm134Dv2CyO_20230720_sl1_ser3_	-35129.6
Dm134Dv2CyO_20230720_sl1001_ser11_	-11619.2
Dm124Dv3hom_20231121_sl1_ser7_	97340.4
Dm123Dv4CyO_20240426_sl1001_ser4_	174959
Dm134Dv2CyO_20230719_sl2_ser1_	111602
Dm1234CyOM1_20230810_sl1_ser9_	175753
Dm234Dv1hom_20231019_sl1_ser44_	-5103.33
Dm13Dv24CyO_20231105_sl1_ser31_	8505.91
Dm124Dv3CyO_20230718_sl2_ser68_	-110284
Dm34Dv12hom_20231112_sl1_ser44_	27738.1
Dm134Dv2hom_20230811_sl1_ser24_	42149.1
Dm134Dv2CyO_20230720_sl1001_ser5_	-66402.4
Dm2Dv134CyO_20240524_sl1_ser16_	-45531.6
Dm34Dv12CyO_20231020_sl1_ser30_	204333
Dm134Dv2CyO_20230720_sl1001_ser14_	45061.5
Dm24Dv13CyO_20230725_sl1_ser10_	95222
Dm4Dv123CyO_20240415_sl1_ser29_	-23568.8
Dm134Dv2CyO_20230719_sl2_ser3_	46343.5
Dm234Dv1hom_20231019_sl1_ser48_	-100218
Dm23Dv14CyO_20230720_sl1_ser4_	-68304.2
Dm23Dv14hom_20240412_sl1_ser17_	72626.5
Dm4Dv123CyO_20240415_sl1_ser22_	12374
Dm24Dv13hom_20230810_sl1_ser1_	-165156
Dm1234CyOM1_20231006_sl1_ser28_	-7933.52
Dm123Dv4CyO_20230723_sl1_ser4_	7957.52
Dm4Dv123CyO_20231009_sl1_ser6_	58276.4
Dm23Dv14hom_20240412_sl1_ser7_	128707
Dm134Dv2hom_20231112_sl1001_ser5_	256289
Dv1234CyO_20240524_sl1_ser5_	322709
Dv1234CyO_20240609_sl1_ser13_	191705
Dm12Dv34CyO_20230723_sl1_ser50_	-82861.2
Dm3Dv124CyO_20230720_sl2_ser11_	143297
Dm234Dv1hom_20231020_sl3_ser11_	-4108.97
nochim_20230724_sl1_ser18_	-89272.7
Dm123Dv4CyO_20240426_sl1_ser20_	27152.4
Dm134Dv2CyO_20230719_sl2_ser29_	62663.1
Dm1Dv234CyO_20230723_sl1_ser10_	155387
Dm34Dv12hom_20230811_sl1_ser27_	188711
Dm34Dv12hom_20230811_sl1_ser21_	47568.6
Dm134Dv2hom_20231112_sl1002_ser5_	197215
Dv1234CyO_20240524_sl1_ser1_	265948
nochim_20230724_sl1_ser38_	60442.3
Dm234Dv1hom_20231020_sl3_ser27_	-14113.6
Dm14Dv23CyO_20230720_sl1001_ser14_	-9833.6
Dm234Dv1hom_20231019_sl2_ser42_	-147926
Dm234Dv1hom_20231019_sl1_ser57_	-100103
Dm123Dv4CyO_20240427_sl2_ser13_	61252.3
Dm134Dv2hom_20230811_sl1_ser25_	96645.8
Dm124Dv3CyO_20230718_sl2_ser76_	117045
Dm34Dv12CyO_20231020_sl1_ser3_	107936
Dm234Dv1hom_20231019_sl1_ser67_	73970.7
Dm1Dv234CyO_20230723_sl1_ser37_	-25654.9
Dm234Dv1hom_20231020_sl3_ser8_	122067
Dm3Dv124CyO_20230720_sl1_ser27_	5806.6
Dm134Dv2hom_20231112_sl1_ser35_	350253
Dm123Dv4CyO_20240427_sl2_ser4_	203842
Dm234Dv1hom_20230724_sl1_ser5_	39135.7
Dm234Dv1hom_20231020_sl3_ser25_	93815.3
Dm1234homM1_20231111_sl1_ser12_	168070
Dm124Dv3hom_20240405_sl1_ser2_	15797.9
Dm3Dv124CyO_20230720_sl1_ser14_	47101.6
Dm134Dv2CyO_20230719_sl1_ser19_	74646.4
Dm14Dv23hom_20231027_sl1_ser18_	-57858.2
Dm34Dv12hom_20230811_sl1_ser38_	161033
Dm34Dv12hom_20230811_sl1_ser41_	53903.4
Dm4Dv123hom_20231006_sl1001_ser2_	83594.8
Dm124Dv3CyO_20230718_sl2_ser60_	89384.1
Dm1Dv234CyO_20230723_sl1_ser16_	-41637.6
Dm34Dv12CyO_20231020_sl1_ser32_	-143944
Dm12Dv34CyO_20230723_sl1_ser1_	198721
Dm23Dv14hom_20231022_sl1_ser5_	106026
Dm24Dv13CyO_20230720_sl1_ser6_	-54599.2
Dm4Dv123CyO_20240415_sl2_ser38_	185523
Dm14Dv23CyO_20230719_sl1_ser10_	31515.7
Dm134Dv2CyO_20230720_sl1_ser7_	54760.8
Dm234Dv1hom_20231019_sl1_ser69_	-11447.3
Dm23Dv14CyO_20230724_sl1_ser8_	-71146.3
Dm2Dv134CyO_20240524_sl1_ser3_	-90623.7
Dm1234CyOM1_20230801_sl1_ser19_	167422
Dm123Dv4CyO_20240427_sl2001_ser4_	198735
Dm124Dv3CyO_20230718_sl2_ser14_	-118950
Dm3Dv124CyO_20230720_sl2_ser4_	-18875.7
Dm13Dv24CyO_20231105_sl1_ser3_	-77163.1
Dm124Dv3CyO_20230718_sl2_ser70_	90070.6
Dm1234homM1_20231102_sl1_ser1_	10289.4
Dm23Dv14CyO_20231016_sl1_ser10_	-38776.3
Dm1234homM3_20231110_sl1_ser6_	162728
Dm123Dv4CyO_20240427_sl1002_ser3_	290325
Dm14Dv23hom_20231111_sl1_ser10_	18037.8
Dm234Dv1hom_20231019_sl2_ser10_	-41360
Dm1234homM3_20231111_sl2_ser4_	117563
Dm1234homM1_20231027_sl1_ser1_	59449.6
Dm4Dv123CyO_20240415_sl2_ser67_	49379.4
Dm14Dv23CyO_20230723_sl1_ser6_	88020.5
Dm14Dv23hom_20231027_sl1_ser14_	115692
Dm124Dv3CyO_20230718_sl2_ser51_	16208.7
Dm34Dv12hom_20230811_sl1_ser13_	106358
Dm34Dv12CyO_20231022_sl1001_ser4_	397294
Dm14Dv23CyO_20230720_sl1001_ser10_	-52466.9
Dm134Dv2CyO_20230719_sl1_ser10_	24274.8
Dm1234homM3_20231110_sl1_ser21_	83320.4
Dm234Dv1hom_20231019_sl1_ser53_	21086
Dm134Dv2hom_20231112_sl1_ser7_	39605.3
Dm4Dv123CyO_20240415_sl2_ser11_	16311.4
Dm124Dv3CyO_20230718_sl2_ser3_	-130537
Dm3Dv124CyO_20230720_sl2_ser33_	211264
Dm234Dv1hom_20231019_sl2_ser33_	122899
Dm3Dv124hom_20231022_sl1_ser17_	197001
Dm134Dv2hom_20231112_sl1_ser26_	-56670.4
Dm34Dv12hom_20231112_sl1_ser25_	232122
Dm34Dv12hom_20231112_sl1_ser59_	66348
nochim_20230724_sl1_ser27_	31993.1
Dm34Dv12hom_20230811_sl1_ser34_	-163641
Dm134Dv2hom_20231112_sl1_ser45_	45544.9
Dm1234CyOM1_20231013_sl1_ser10_	-65455.9
Dm23Dv14hom_20240412_sl1_ser1_	236231
Dm1Dv234CyO_20230723_sl1_ser11_	151301
Dm234Dv1hom_20231019_sl1_ser13_	-76217.6
Dm12Dv34CyO_20230723_sl1_ser18_	104857
Dm24Dv13CyO_20230720_sl1_ser20_	-8753.44
Dm3Dv124hom_20231022_sl1_ser4_	113535
Dm24Dv13hom_20231111_sl1_ser1_	-33906.2
Dm134Dv2CyO_20230719_sl1_ser12_	76139.5
Dm234Dv1hom_20231009_sl1_ser11_	-124645
Dm134Dv2CyO_20230720_sl1001_ser28_	78648.6
Dm23Dv14CyO_20231016_sl1_ser17_	-134763
Dm3Dv124hom_20231022_sl1_ser11_	111099
nochim_20230724_sl2_ser17_	345322
Dm1Dv234CyO_20230723_sl1_ser31_	48199.2
Dm234Dv1CyO_20231009_sl1_ser12_	189434
Dv1234CyO_20240609_sl1_ser1_	402843
Dm24Dv13hom_20231111_sl1_ser3_	29473.9
Dm1234homM1_20231112_sl1001_ser5_	29818.2
Dm1234CyOM1_20231006_sl1_ser20_	20449.6
Dm3Dv124CyO_20230720_sl1_ser6_	133046
Dm34Dv12hom_20230811_sl1_ser18_	11844.4
Dm34Dv12hom_20230811_sl1_ser40_	-67493.1
Dm1234CyOM1_20231006_sl1001_ser2_	124141
Dm3Dv124CyO_20230720_sl2_ser3_	-4975.44
Dm124Dv3CyO_20230718_sl2_ser11_	-59120.1
Dm134Dv2CyO_20230720_sl2_ser21_	43821.4
Dm234Dv1hom_20231019_sl1_ser10_	46900.7
Dm34Dv12hom_20230811_sl1_ser46_	-24542.4
Dm1Dv234CyO_20230723_sl1_ser30_	87227.7
Dm1234CyOM1_20230801_sl1_ser20_	363090
Dm124Dv3CyO_20230718_sl1_ser21_	-8145.16
Dm13Dv24CyO_20231105_sl1_ser24_	83110.5
Dm24Dv13CyO_20230720_sl1_ser19_	179816
Dm4Dv123CyO_20240415_sl1_ser4_	132582
Dm23Dv14CyO_20231016_sl1_ser24_	-34119.4
Dm1234homM1_20231111_sl1_ser15_	38430.6
Dm23Dv14CyO_20231016_sl1_ser13_	77199.9
Dm1Dv234CyO_20230720_sl1_ser2_	-70486.6
Dm134Dv2hom_20230811_sl1_ser21_	187596
Dm4Dv123CyO_20231022_sl1_ser12_	-1249.8
Dm1234CyOM3_20231113_sl1_ser20_	67873.3
Dm14Dv23hom_20231102_sl1001_ser2_	308432
Dm34Dv12hom_20230811_sl1_ser49_	-13815
Dm4Dv123CyO_20240415_sl2_ser41_	-1234.92
Dm24Dv13CyO_20230725_sl1_ser19_	25403.2
Dm34Dv12hom_20231112_sl1_ser7_	50361.4
Dm14Dv23hom_20231111_sl1_ser4_	218871
Dv1234CyO_20240609_sl1_ser12_	284702
Dm234Dv1hom_20231020_sl3_ser10_	13830.9
Dm1234CyOM1_20231006_sl1_ser17_	37872.8
Dm134Dv2CyO_20230719_sl1_ser52_	40531.1
Dm34Dv12CyO_20231009_sl1_ser7_	50990.2
Dm1Dv234CyO_20230723_sl1_ser28_	143489
Dm4Dv123CyO_20240415_sl1_ser36_	34048.4
Dm234Dv1hom_20230724_sl1_ser14_	198114
Dm23Dv14hom_20231022_sl1_ser7_	101708
Dm123Dv4CyO_20240426_sl1_ser16_	128110
Dm3Dv124CyO_20230720_sl1_ser36_	119345
Dm23Dv14CyO_20231016_sl1_ser9_	157588
Dm234Dv1hom_20230724_sl1_ser10_	70240.6
Dm134Dv2CyO_20230720_sl1001_ser3_	-39125.6
Dm124Dv3CyO_20230718_sl2_ser24_	-41843.6
Dm14Dv23CyO_20230723_sl1_ser26_	22638.4
Dm23Dv14CyO_20231016_sl1_ser16_	-8239.5
Dm1Dv234CyO_20230723_sl1_ser24_	-30579.3
Dm4Dv123hom_20230723_sl1_ser9_	9571.25
Dm14Dv23hom_20231027_sl1_ser22_	51078
Dm1Dv234CyO_20230720_sl1_ser8_	-18342.9
Dm134Dv2CyO_20230719_sl1_ser14_	45398.3
Dm2Dv134CyO_20240524_sl1_ser9_	147507
Dm1234homM1_20231112_sl1001_ser20_	44421.7
Dm14Dv23CyO_20230723_sl1_ser3_	102381
nochim_20230724_sl2_ser15_	122417
Dm14Dv23CyO_20230719_sl1_ser6_	212164
Dm1234CyOM1_20231013_sl1_ser8_	140944
Dm4Dv123CyO_20231022_sl1_ser17_	214575
Dm34Dv12CyO_20231020_sl1_ser20_	162050
Dm134Dv2CyO_20230719_sl2_ser16_	125323
Dm3Dv124CyO_20230720_sl2_ser19_	61936.1
Dm1234homM1_20231112_sl1001_ser14_	2451.8
Dm134Dv2hom_20230811_sl1_ser17_	158175
Dm1234homM1_20231112_sl1001_ser12_	131566
Dm3Dv124CyO_20230720_sl1_ser2_	-76896.4
Dm4Dv123hom_20230723_sl1_ser8_	80894.5
Dm1234homM1_20231111_sl1_ser17_	103275
Dm4Dv123CyO_20240415_sl1_ser10_	112619
Dm14Dv23hom_20231102_sl1_ser8_	-12110.2
Dm34Dv12CyO_20231020_sl1_ser15_	238590
Dm1234CyOM1_20230801_sl1_ser9_	198405
Dm123Dv4CyO_20240426_sl1001_ser8_	275589
Dm4Dv123hom_20231026_sl1_ser16_	180100
Dm1234homM3_20231110_sl1_ser12_	-86246.2
Dm1234CyOM1_20231006_sl1_ser29_	68642
Dm34Dv12hom_20231112_sl1_ser50_	216631
Dm124Dv3hom_20231121_sl1_ser14_	71762.8
Dm34Dv12hom_20231112_sl1_ser62_	-139322
Dm134Dv2CyO_20230719_sl1_ser21_	-39144.3
Dm13Dv24CyO_20230725_sl1_ser6_	145867
Dm12Dv34CyO_20230723_sl1_ser17_	149521
Dm34Dv12CyO_20231020_sl1_ser42_	193475
Dm34Dv12CyO_20231020_sl1_ser39_	130921
Dm34Dv12CyO_20231022_sl1002_ser2_	322494
Dm14Dv23CyO_20230720_sl1001_ser13_	102870
Dm24Dv13hom_20231117_sl1_ser1_	161365
Dm12Dv34CyO_20230723_sl1_ser2_	-25744.1
Dm4Dv123hom_20231026_sl1_ser13_	143690
Dm4Dv123CyO_20240415_sl2_ser62_	33488.4
Dm24Dv13CyO_20230720_sl1_ser13_	39085.6
Dm14Dv23hom_20231027_sl1_ser11_	-53184.5
Dm24Dv13CyO_20230725_sl1_ser20_	31751.2
Dm13Dv24CyO_20231105_sl1_ser33_	230158
Dm4Dv123CyO_20240415_sl2_ser36_	4161.09
Dm234Dv1hom_20231019_sl1_ser78_	91273.6
Dm13Dv24CyO_20231105_sl1_ser23_	31878.2
Dm3Dv124CyO_20230720_sl2_ser12_	95998.5
Dm134Dv2CyO_20230719_sl1_ser49_	182604
Dm1234CyOM3_20231113_sl1_ser5_	-12503.7
Dm134Dv2hom_20230811_sl1_ser4_	212706
Dm3Dv124CyO_20230720_sl2_ser14_	-35605.8
Dm124Dv3hom_20240415_sl1_ser3_	-635.196
Dm134Dv2CyO_20230719_sl1_ser22_	-90150.1
Dm4Dv123CyO_20240415_sl2_ser48_	163636
Dm124Dv3CyO_20230718_sl2_ser1_	122643
Dm124Dv3hom_20240415_sl1_ser16_	-71651.2
nochim_20230724_sl1_ser33_	-41740.9
Dm4Dv123CyO_20231022_sl1_ser16_	-20637.6
Dm124Dv3CyO_20230718_sl1_ser11_	54162.8
Dm1234homM1_20231111_sl1_ser14_	228366
Dm34Dv12CyO_20231009_sl1_ser5_	219674
Dm1234homM1_20231111_sl1_ser18_	41652.1
Dm13Dv24CyO_20230725_sl1_ser2_	-111743
Dm2Dv134CyO_20240524_sl1_ser1_	217806
Dm24Dv13hom_20231117_sl1_ser2_	182055
Dm124Dv3hom_20231121_sl1_ser15_	202317
Dm13Dv24CyO_20231105_sl1_ser1_	224085
Dm4Dv123CyO_20240415_sl2_ser4_	-62881.4
Dm124Dv3hom_20240415_sl1_ser18_	20865.2
Dm234Dv1hom_20231019_sl1_ser1_	-17041
Dm123Dv4CyO_20240426_sl1_ser22_	137510
Dm24Dv13CyO_20230720_sl1_ser26_	104532
Dm234Dv1CyO_20230725_sl1_ser8_	-17036.8
Dm134Dv2hom_20231112_sl1_ser37_	41393.7
Dm3Dv124CyO_20230720_sl1_ser39_	-57993.4
Dm13Dv24CyO_20230725_sl1_ser8_	342241
Dm23Dv14CyO_20230720_sl1_ser23_	18621.7
Dm14Dv23hom_20231027_sl1002_ser2_	310456
Dm14Dv23hom_20231027_sl1001_ser1_	144975
Dm1Dv234CyO_20230720_sl1_ser12_	-92807.5
Dm4Dv123CyO_20240415_sl2_ser7_	101556
Dm234Dv1hom_20231019_sl1_ser43_	53718.5
Dm3Dv124CyO_20230720_sl2_ser38_	-39447.8
Dm134Dv2hom_20231112_sl1_ser15_	11983.3
Dm2Dv134CyO_20240524_sl1_ser11_	185836
Dm234Dv1hom_20231019_sl2_ser39_	104398
Dm14Dv23hom_20231027_sl1002_ser1_	170426
Dm134Dv2CyO_20230720_sl2_ser2_	-168538
Dm3Dv124CyO_20230720_sl2_ser32_	100680
Dm3Dv124CyO_20230720_sl2_ser7_	127303
Dm1234CyOM1_20231006_sl1001_ser7_	109492
Dm124Dv3hom_20231121_sl1_ser11_	68850
Dm4Dv123hom_20230723_sl1_ser6_	-260.186
Dm34Dv12hom_20230811_sl1_ser45_	58141.9
Dm4Dv123CyO_20240415_sl2_ser35_	17582.4
Dm4Dv123hom_20231026_sl1_ser12_	199615
Dm12Dv34CyO_20230723_sl1_ser15_	23605.2
Dm1234CyOM1_20231013_sl1_ser6_	-119159

### Sheet: Fig 5c
	Post_Int_ch_3
Dm13Dv24CyO_20230113_sl1_ser14_	-35651.1
Dm4Dv123hom_20230504_sl2_ser3_	5355.18
Dm1234CyOM3_20230601_sl1_ser3_	29921.8
nochim_20230206_sl2_ser52_	-19267.6
Dm123Dv4CyO_20230604_sl1_ser56_	52844.3
Dm234Dv1CyO_20230209_sl1_ser17_	4708.56
Dm1234CyOM2_20230327_sl2_ser42_	-8891.73
Dm1234CyOM2_20230327_sl2_ser13_	64388.8
Dm134Dv2hom_20230508_sl1_ser65_	-20193.6
Dm23Dv14hom_20240429_sl1_ser20_	-37419
Dm124Dv3CyO_20230329_sl2_ser44_	-123220
Dm34Dv12hom_20230327_sl1_ser51_	85952.5
Dm1234CyOM2_20230327_sl1_ser34_	137919
Dm1234CyOM4_20230601_sl1_ser24_	50023.7
Dm3Dv124CyO_20230116_sl2_ser9_	-12791.1
Dm2Dv134CyO_20230615_sl1_ser6_	118565
Dm2Dv134CyO_20230615_sl1_ser8_	20213.1
Dm1234CyOM3_20230601_sl1_ser25_	63798.2
Dm23Dv14hom_20240429_sl1_ser21_	-47439.2
Dm124Dv3CyO_20230329_sl1_ser46_	-21513.1
Dm1234CyOM1_20230206_sl1_ser26_	153086
Dm34Dv12hom_20230327_sl1_ser7_	32023.7
Dm14Dv23CyO_20230207_sl1_ser65_	87837.1
Dm24Dv13CyO_20230205_sl1_ser31_	22862.9
Dm1Dv234CyO_20240530_sl1_ser10_	-46537.2
Dm234Dv1CyO_20230507_sl3_ser36_	42964.1
Dm13Dv24CyO_20230113_sl1_ser1_	-36789.5
Dm134Dv2hom_20230505_sl2_ser28_	413.923
Dm123Dv4CyO_20230604_sl2_ser1_	51827.7
Dm124Dv3hom_20230327_sl1_ser9_	115438
Dm134Dv2hom_20230508_sl1_ser26_	-59541.9
Dm13Dv24CyO_20230113_sl1_ser7_	18451.1
Dm23Dv14CyO_20230507_sl1_ser3_	-13202.8
Dm124Dv3hom_20230507_sl1_ser37_	105053
Dm234Dv1CyO_20230507_sl3_ser1_	164659
Dm234Dv1CyO_20230505_sl2_ser31_	83433
Dm234Dv1CyO_20230505_sl2_ser5_	126427
Dm234Dv1CyO_20230504_sl1_ser29_	88686
Dm23Dv14CyO_20230507_sl1_ser23_	115406
Dm234Dv1CyO_20240428_sl1_ser23_	41795.9
Dm123Dv4CyO_20230616_sl1_ser22_	75528.4
Dm3Dv124CyO_20230116_sl2_ser12_	96152.8
Dm24Dv13hom_20240530_sl1_ser21_	23643.5
Dm12Dv34CyO_20230615_sl1_ser1_	-55509.5
Dm4Dv123CyO_20230327_sl1_ser4_	134735
Dm234Dv1CyO_20230507_sl3_ser24_	92531.4
Dm14Dv23CyO_20230208_sl2_ser18_	-4591.17
Dm134Dv2CyO_20230206_sl1_ser42_	-15505.5
Dm134Dv2hom_20230508_sl1_ser11_	117203
Dm1234CyOM1_20230604_sl1_ser10_	53106.9
Dm124Dv3hom_20230508_sl3_ser12_	-52301.6
Dm1234homM1_20230523_sl1_ser79_	23489
Dm234Dv1CyO_20230209_sl1_ser18_	-51960
Dm1234CyOM2_20230327_sl1_ser28_	99561.9
Dm234Dv1hom_20240429_sl2_ser6_	84607.4
Dm1Dv234CyO_20230208_sl1_ser40_	-113462
Dm1Dv234CyO_20230209_sl2_ser41_	141206
Dm1234CyOM4_20230601_sl1_ser11_	41990.4
Dm4Dv123CyO_20230327_sl2_ser11_	14720.3
Dm23Dv14CyO_20240429_sl2_ser1_	31247.6
Dm23Dv14CyO_20230116_sl1_ser8_	-67164.2
Dv1234CyO_20230522_sl1_ser9_	-26334.1
Dm3Dv124CyO_20230112_sl1_ser28_	-3229.22
Dm1234CyOM1_20230604_sl1_ser73_	921.529
Dm23Dv14CyO_20230507_sl2_ser10_	54892.9
Dm1234homM1_20230523_sl1_ser21_	125424
Dm34Dv12CyO_20230207_sl1_ser20_	94319.7
Dm23Dv14hom_20240429_sl1_ser17_	27633.2
Dm12Dv34CyO_20230615_sl1_ser39_	49006.1
Dm234Dv1hom_20240429_sl1_ser34_	29057.6
Dm1234homM1_20230523_sl1_ser18_	79387.3
Dm124Dv3CyO_20230329_sl2_ser15_	10240.9
Dm124Dv3CyO_20230329_sl2_ser41_	162625
Dm1234CyOM3_20230601_sl1_ser36_	82592.6
Dm1Dv234CyO_20230208_sl1_ser81_	19537.3
Dm4Dv123CyO_20230327_sl1_ser32_	131741
Dm234Dv1hom_20240429_sl2_ser8_	115678
Dm23Dv14hom_20240429_sl1_ser25_	-73688.4
Dm234Dv1CyO_20230209_sl1_ser26_	102712
Dm14Dv23CyO_20230208_sl2_ser5_	107136
Dm12Dv34CyO_20230615_sl1_ser12_	31759.3
Dm1234CyOM1_20230604_sl1_ser24_	56665.3
Dm234Dv1hom_20240609_sl1_ser12_	41810.4
Dm234Dv1CyO_20230507_sl3_ser27_	56233.6
Dm1234CyOM1_20230604_sl1_ser55_	33178.1
Dm234Dv1CyO_20230209_sl1_ser19_	-3862.57
Dm234Dv1hom_20230328_sl1_ser26_	73854.5
Dm1234homM1_20230523_sl1_ser109_	113157
Dm1Dv234CyO_20230209_sl2_ser27_	92982.9
Dm123Dv4CyO_20230604_sl1_ser69_	75243
Dm14Dv23hom_20230329_sl1_ser15_	-16292.7
Dm3Dv124CyO_20230116_sl2_ser21_	26504.7
Dm134Dv2hom_20230508_sl1_ser81_	124519
Dm124Dv3CyO_20230329_sl1_ser42_	51973.5
Dm1234CyOM1_20230604_sl1_ser22_	113055
Dm124Dv3CyO_20230329_sl1_ser44_	47876.7
Dm1234CyOM2_20230327_sl2_ser62_	12535.2
Dm1234CyOM1_20230206_sl1_ser31_	144344
Dv1234CyO_20230112_sl1_ser3_	-611.206
Dm1234homM1_20230523_sl1_ser111_	-17849.2
Dm234Dv1hom_20240609_sl1_ser16_	56433.8
Dm34Dv12CyO_20230207_sl1_ser5_	25786.8
Dm34Dv12CyO_20230207_sl1_ser11_	51460.9
Dm234Dv1CyO_20230504_sl1_ser32_	39343.8
Dm24Dv13hom_20230522_sl1_ser1_	54546.9
Dm1234CyOM1_20230604_sl1_ser23_	119844
Dm2Dv134CyO_20240530_sl1_ser8_	-22208.9
Dm134Dv2CyO_20230206_sl1_ser7_	112159
Dm4Dv123CyO_20230327_sl1_ser11_	4054.73
Dm24Dv13CyO_20230205_sl2_ser38_	108338
Dm1Dv234CyO_20230209_sl2_ser51_	-31430.8
Dm124Dv3CyO_20230329_sl2_ser32_	57812.3
Dm23Dv14CyO_20230507_sl2_ser7_	174003
Dm234Dv1CyO_20230504_sl1_ser27_	97777.9
Dm124Dv3hom_20230507_sl1_ser15_	96227.4
Dm24Dv13CyO_20230205_sl2_ser8_	157759
Dm3Dv124CyO_20230508_sl1_ser52_	-52337.5
Dm3Dv124CyO_20230508_sl1_ser41_	61972.1
Dm1234CyOM1_20230206_sl2_ser48_	88537.9
Dm1234homM2_20230327_sl1_ser7_	129267
Dm23Dv14CyO_20230507_sl2_ser47_	155095
Dm2Dv134CyO_20230604_sl1_ser15_	8820.22
Dm1Dv234CyO_20240530_sl1_ser12_	-8985.11
Dm134Dv2hom_20230505_sl2_ser25_	102980
Dm1Dv234CyO_20230208_sl1_ser60_	72338.9
Dm134Dv2hom_20230508_sl1_ser29_	24685.5
Dm234Dv1CyO_20240428_sl1_ser5_	47576.8
Dm1234homM1_20230523_sl1_ser57_	104210
Dv1234CyO_20230522_sl1_ser3_	-91396.5
Dm34Dv12hom_20240429_sl1_ser7_	-1488.71
Dm3Dv124CyO_20230508_sl1_ser34_	-25280.2
Dm134Dv2CyO_20230206_sl1_ser28_	47947.5
Dm234Dv1hom_20230328_sl1_ser1_	-74222.2
Dm124Dv3CyO_20230329_sl1_ser30_	4625.26
Dm14Dv23CyO_20230208_sl2_ser32_	202238
Dm4Dv123hom_20230504_sl1_ser33_	53649.3
Dm14Dv23CyO_20230207_sl1_ser49_	47920
Dm1Dv234CyO_20230209_sl2_ser65_	47675.6
Dm1Dv234CyO_20230615_sl1_ser4_	-37727.8
Dm1Dv234CyO_20230209_sl2_ser44_	21895.5
Dm123Dv4CyO_20230604_sl1_ser65_	34720.8
Dm123Dv4CyO_20230604_sl1_ser29_	108873
Dm124Dv3hom_20230327_sl1_ser1_	-88511
Dm234Dv1CyO_20230504_sl1_ser50_	47334.7
Dm2Dv134CyO_20240530_sl1_ser4_	-37233.4
Dm24Dv13hom_20240530_sl1_ser6_	2348.78
Dm24Dv13hom_20240530_sl1_ser3_	-14027.4
Dm1234CyOM2_20230327_sl1_ser7_	-28584.9
Dm34Dv12hom_20230327_sl2_ser9_	99401.3
Dm1Dv234CyO_20230209_sl2_ser9_	156248
nochim_20230205_sl1_ser39_	25857.4
Dm24Dv13CyO_20230205_sl1_ser4_	-11445.4
Dm234Dv1CyO_20230505_sl2_ser2_	22584.1
Dm14Dv23CyO_20230207_sl1_ser6_	-49656.6
Dm1Dv234CyO_20230209_sl2_ser31_	72803.4
Dm1Dv234CyO_20240530_sl1_ser3_	-13372.6
Dm14Dv23CyO_20230207_sl1_ser43_	15231
Dm23Dv14CyO_20230116_sl2_ser17_	59992.8
Dm134Dv2hom_20230508_sl1_ser66_	34923.8
Dm23Dv14CyO_20230507_sl2_ser52_	17748.5
Dm1234CyOM2_20230327_sl2_ser46_	69243.7
Dm23Dv14CyO_20240429_sl2_ser5_	29317.4
Dm124Dv3CyO_20230329_sl2_ser11_	94897.1
Dm14Dv23CyO_20230207_sl1_ser37_	132045
nochim_20230206_sl2_ser35_	-63537
nochim_20230205_sl1_ser44_	29688.8
Dm234Dv1CyO_20240428_sl1_ser41_	112289
Dm124Dv3hom_20230508_sl2_ser14_	47211.4
Dm1234CyOM1_20230206_sl1_ser9_	-49062.4
Dm1Dv234CyO_20230209_sl2_ser53_	30789.6
Dm1Dv234CyO_20230208_sl1_ser52_	16835.5
Dm1234CyOM1_20230604_sl1_ser78_	21995.7
Dm24Dv13CyO_20230205_sl1_ser7_	120799
Dm23Dv14hom_20230504_sl1_ser44_	-12199.6
Dm1Dv234CyO_20230208_sl1_ser36_	92686.5
Dm1234homM1_20230523_sl1_ser39_	63410.6
Dm1Dv234CyO_20230208_sl1_ser24_	77042.5
Dm124Dv3hom_20230508_sl2_ser28_	96256.7
Dm23Dv14CyO_20230507_sl1_ser36_	-42810
nochim_20230206_sl2_ser25_	-735.193
Dm4Dv123CyO_20230327_sl2_ser9_	19620.6
nochim_20230205_sl1_ser15_	8438.38
Dm1234CyOM1_20230206_sl2_ser51_	94327.6
Dm134Dv2hom_20230508_sl1_ser5_	41552.9
Dm24Dv13hom_20230522_sl1_ser26_	106530
Dm24Dv13CyO_20230205_sl1_ser34_	137031
Dm124Dv3CyO_20230329_sl1_ser5_	92914.6
Dm24Dv13CyO_20230205_sl1_ser25_	57333.1
nochim_20230205_sl1_ser53_	43654.3
Dm234Dv1CyO_20230504_sl1_ser40_	-23364
Dm234Dv1CyO_20230504_sl1_ser10_	139243
Dm14Dv23CyO_20230207_sl1_ser30_	126748
Dm123Dv4CyO_20230616_sl1_ser32_	15446.2
Dm1Dv234CyO_20230208_sl1_ser9_	8417.42
Dm14Dv23CyO_20230208_sl2_ser27_	46964.6
nochim_20230205_sl1_ser14_	3380.94
Dm34Dv12hom_20230327_sl2_ser1_	101591
Dm14Dv23hom_20230329_sl1_ser36_	144624
Dm123Dv4CyO_20230604_sl1_ser28_	59245.1
Dm1234homM1_20230523_sl1_ser90_	125023
Dm12Dv34CyO_20230615_sl1_ser50_	59317.8
Dm134Dv2CyO_20230207_sl2_ser22_	64809.7
Dm4Dv123CyO_20230327_sl1_ser6_	109122
Dm1234CyOM1_20230206_sl2_ser19_	75095.7
Dm24Dv13CyO_20230205_sl1_ser20_	38991
Dm124Dv3hom_20230508_sl2_ser15_	98468.4
Dm234Dv1CyO_20230507_sl3_ser13_	65129.4
nochim_20230205_sl1_ser34_	27435.1
Dm234Dv1CyO_20240428_sl1_ser53_	50102.2
Dm124Dv3CyO_20230329_sl2_ser6_	117787
Dm1234homM1_20230523_sl1_ser5_	95537.3
Dm14Dv23CyO_20230207_sl1_ser26_	-80551.9
Dm124Dv3CyO_20230329_sl1_ser16_	112074
Dm2Dv134CyO_20240530_sl1_ser1_	-67563.9
Dm1234CyOM3_20230601_sl1_ser12_	50816.9
Dm1234homM1_20230523_sl1_ser65_	91861.7
Dm1234homM1_20230523_sl1_ser110_	43310.7
Dm123Dv4CyO_20230616_sl1_ser8_	121329
Dm1Dv234CyO_20230208_sl1_ser71_	-19443.9
Dm3Dv124CyO_20230508_sl1_ser16_	5036.67
Dm134Dv2CyO_20230207_sl2_ser15_	65869.2
Dm124Dv3CyO_20230329_sl1_ser38_	111030
Dm134Dv2hom_20230505_sl2_ser9_	92752.4
Dm123Dv4CyO_20230604_sl1_ser44_	5157.13
Dm1Dv234CyO_20230208_sl1_ser19_	58272.1
Dm1Dv234CyO_20230208_sl1_ser42_	37563.8
Dm2Dv134CyO_20230604_sl1_ser7_	-17777.4
Dm14Dv23CyO_20230207_sl1_ser74_	154067
nochim_20230206_sl2_ser21_	-1791.53
Dm24Dv13hom_20230522_sl1_ser35_	-9098.09
Dm123Dv4CyO_20230604_sl2_ser7_	17717.9
Dm23Dv14CyO_20230116_sl1_ser48_	76937
Dm23Dv14CyO_20230507_sl2_ser46_	-14171
Dm3Dv124CyO_20230112_sl1_ser32_	-30106.8
Dm234Dv1CyO_20240428_sl1_ser9_	66943.5
Dm23Dv14CyO_20230116_sl1_ser20_	-40982.2
Dm23Dv14CyO_20240429_sl1_ser29_	-16567
Dm23Dv14CyO_20240429_sl1_ser9_	127430
Dm12Dv34CyO_20230615_sl1_ser38_	74690
Dm14Dv23CyO_20230207_sl1_ser39_	-27495.3
Dm24Dv13CyO_20230205_sl1_ser54_	79038
Dm1234CyOM2_20230327_sl1_ser36_	-87393.6
Dm14Dv23CyO_20230208_sl2_ser41_	47399.8
Dm12Dv34CyO_20230615_sl1_ser22_	17831.6
Dm134Dv2CyO_20230207_sl2_ser8_	61403.8
nochim_20230206_sl2_ser9_	98803.7
Dm134Dv2hom_20230508_sl1_ser14_	4148.05
Dm134Dv2CyO_20230207_sl2_ser6_	61496.7
Dm1234homM2_20230327_sl1_ser12_	124342
Dm134Dv2hom_20230505_sl2_ser32_	82263.2
Dm4Dv123hom_20231109_sl1_ser6_	41210.5
Dm124Dv3hom_20230327_sl1_ser5_	-29390.7
Dm3Dv124CyO_20230116_sl2_ser20_	29160.3
nochim_20230206_sl2_ser3_	68552.6
Dm123Dv4CyO_20230604_sl1_ser84_	102122
Dm3Dv124CyO_20230116_sl2_ser3_	45441.9
Dm234Dv1CyO_20240428_sl1_ser48_	73958
Dm124Dv3hom_20230327_sl1_ser4_	113471
Dm24Dv13CyO_20230205_sl1_ser12_	118954
Dm234Dv1CyO_20230504_sl1_ser46_	81886.8
Dm124Dv3CyO_20230329_sl2_ser56_	24985.3
Dm1234homM1_20230523_sl1_ser77_	83254.4
Dm234Dv1hom_20230328_sl2_ser22_	17172.9
nochim_20230205_sl1_ser64_	70366.9
Dv1234CyO_20230522_sl1_ser10_	-32104.9
Dv1234CyO_20230522_sl1_ser22_	31831.5
Dm14Dv23CyO_20230208_sl2_ser19_	-52516.9
Dm124Dv3hom_20230327_sl1_ser6_	-10591.7
Dm3Dv124CyO_20230116_sl2_ser19_	68690.8
nochim_20230205_sl1_ser12_	73943.5
Dm24Dv13hom_20230522_sl1_ser36_	70465.2
Dm123Dv4CyO_20230604_sl1_ser8_	50126.9
Dm34Dv12hom_20230327_sl1_ser18_	72061.3
Dm134Dv2hom_20230508_sl1_ser74_	134324
Dm23Dv14CyO_20240429_sl2_ser2_	52056.3
Dm1234homM2_20230327_sl2_ser5_	127970
Dm14Dv23CyO_20230207_sl1_ser53_	101563
Dm12Dv34CyO_20230615_sl1_ser43_	70905.7
Dm14Dv23CyO_20230207_sl1_ser23_	10610.1
Dm234Dv1hom_20240609_sl1_ser7_	140087
Dm124Dv3CyO_20230329_sl1_ser11_	37555.8
Dm124Dv3hom_20230507_sl1_ser28_	72687.9
Dm1234CyOM1_20230206_sl1_ser35_	39211
Dm3Dv124CyO_20230112_sl1_ser39_	85966.5
Dm234Dv1hom_20230328_sl2_ser5_	28202.2
Dm1234CyOM2_20230327_sl2_ser64_	8071.8
Dm234Dv1hom_20230328_sl2_ser21_	68875.3
Dm1Dv234CyO_20230208_sl1_ser72_	-103146
Dm124Dv3hom_20230327_sl1_ser2_	50302.4
Dm34Dv12CyO_20230207_sl1_ser21_	17010.5
Dm234Dv1hom_20240429_sl2_ser11_	75728.3
Dm1Dv234CyO_20230208_sl1_ser22_	41038.6
Dm4Dv123CyO_20230327_sl1_ser18_	2016.39
Dm34Dv12hom_20230327_sl1_ser16_	-28384.5
Dm124Dv3hom_20230508_sl2_ser50_	31069.7
Dm234Dv1CyO_20230507_sl3_ser14_	116789
Dm23Dv14CyO_20230116_sl1_ser43_	74412.2
Dm1234homM1_20230523_sl1_ser13_	110608
Dm1Dv234CyO_20230208_sl1_ser48_	-12431.1
nochim_20230205_sl1_ser10_	93416.1
Dm4Dv123hom_20230504_sl1_ser28_	76487.4
Dm4Dv123hom_20230504_sl2_ser6_	-34273
Dm1234homM1_20230523_sl1_ser12_	138536
Dm14Dv23CyO_20230207_sl1_ser68_	-87.2676
Dm14Dv23CyO_20230208_sl2_ser28_	38014.1
Dm3Dv124CyO_20230508_sl1_ser13_	92743.1
Dm34Dv12hom_20230327_sl1_ser27_	107105
Dm34Dv12CyO_20230207_sl1_ser38_	101715
Dm3Dv124CyO_20230508_sl1_ser48_	36759.3
nochim_20230205_sl1_ser60_	-7029.82
Dm34Dv12hom_20230327_sl1_ser53_	31619.9
Dm34Dv12CyO_20230207_sl1_ser39_	-13745.4
Dm124Dv3CyO_20230329_sl2_ser25_	75652.7
Dm234Dv1hom_20230329_sl3_ser3_	35342.5
nochim_20230206_sl2_ser12_	24085.7
Dm1234CyOM4_20230601_sl1_ser18_	59686.6
Dm23Dv14CyO_20240429_sl2_ser16_	58681.5
Dm23Dv14CyO_20230507_sl2_ser15_	69502.2
Dm123Dv4CyO_20230616_sl1_ser49_	54698.8
Dm1Dv234CyO_20230208_sl1_ser32_	111270
Dm1Dv234CyO_20230208_sl1_ser53_	-12073.6
Dm234Dv1CyO_20240428_sl1_ser43_	97558
Dm1Dv234CyO_20230208_sl1_ser58_	122336
Dv1234CyO_20230604_sl1_ser3_	-99841.8
Dm1234homM2_20230327_sl1_ser5_	53165.2
Dm234Dv1CyO_20230507_sl3_ser42_	43638.4
Dm1234CyOM3_20230601_sl1_ser13_	100368
Dm1Dv234CyO_20230209_sl2_ser3_	110174
Dm1234CyOM3_20230601_sl1_ser22_	53941
Dm24Dv13CyO_20230205_sl1_ser41_	82009.2
Dm234Dv1hom_20240429_sl1_ser53_	95425.7
Dm234Dv1hom_20240429_sl2_ser18_	110315
Dm124Dv3CyO_20230329_sl2_ser43_	-11858.9
Dm2Dv134CyO_20240530_sl1_ser6_	-58203
Dm1234homM1_20230523_sl1_ser6_	87706.8
Dm124Dv3CyO_20230329_sl1_ser32_	133673
Dm24Dv13CyO_20230205_sl1_ser58_	144634
Dm13Dv24CyO_20230507_sl1_ser1_	-82502.5
Dm124Dv3CyO_20230329_sl1_ser36_	68071.9
Dm1234CyOM1_20230604_sl1_ser30_	52664
Dm24Dv13hom_20230522_sl1_ser16_	81863.8
Dm4Dv123CyO_20230508_sl1_ser18_	133793
Dm23Dv14CyO_20230116_sl1_ser35_	-11927
Dm234Dv1CyO_20230209_sl1_ser3_	15485.6
Dm123Dv4CyO_20230604_sl1_ser82_	59042.6
Dm4Dv123CyO_20230327_sl1_ser38_	111940
Dm24Dv13hom_20240530_sl1_ser17_	-23393.5
Dm1234homM1_20230523_sl1_ser52_	28126.9
Dm23Dv14CyO_20230507_sl2_ser20_	87501.7
Dm234Dv1hom_20230328_sl1_ser16_	81310.5
Dm23Dv14CyO_20230507_sl2_ser43_	51437.4
Dm1Dv234CyO_20231109_sl1_ser16_	-30592.8
Dm1Dv234CyO_20230209_sl2_ser66_	69098
Dm124Dv3hom_20230508_sl2_ser34_	4029.29
Dm123Dv4CyO_20230616_sl1_ser61_	157143
Dm4Dv123hom_20230504_sl1_ser47_	5819.88
Dm234Dv1hom_20230329_sl3_ser12_	111958
Dm3Dv124hom_20230604_sl1_ser7_	-82046
Dv1234CyO_20230522_sl1_ser24_	-7720.62
Dm1Dv234CyO_20230209_sl2_ser50_	30833
Dm34Dv12hom_20230327_sl1_ser5_	76856.1
Dm14Dv23CyO_20230208_sl2_ser16_	154674
Dm34Dv12hom_20230327_sl1_ser34_	126505
Dm23Dv14CyO_20230507_sl1_ser26_	124706
Dm234Dv1hom_20240429_sl2_ser13_	155793
Dm1234CyOM2_20230327_sl2_ser11_	70839.5
Dv1234CyO_20230522_sl1_ser20_	5708.76
Dm1234CyOM2_20230327_sl1_ser26_	93338.6
Dm234Dv1hom_20230329_sl3_ser1_	19332.5
Dm1234homM1_20230523_sl1_ser48_	121334
Dm1234homM2_20230327_sl1_ser19_	110462
Dm1234CyOM2_20230327_sl2_ser34_	-66343.4
Dm1234CyOM1_20230604_sl1_ser51_	74299.1
Dm234Dv1CyO_20240428_sl1_ser51_	81975.9
Dm1234homM1_20230523_sl1_ser94_	93641.1
Dm23Dv14hom_20240429_sl1_ser19_	55174.2
Dm234Dv1CyO_20240428_sl1_ser26_	66862.7
Dm124Dv3CyO_20230329_sl2_ser31_	-71342.2
Dm14Dv23CyO_20230208_sl2_ser33_	83469.9
Dm1234homM2_20230327_sl1_ser15_	94008.6
Dm124Dv3hom_20230507_sl1_ser20_	91863.7
Dm234Dv1hom_20230328_sl2_ser6_	41329.3
nochim_20230206_sl2_ser27_	68245
Dm1234CyOM1_20230206_sl2_ser2_	98467.3
Dm4Dv123CyO_20230327_sl1_ser26_	133017
Dm1Dv234CyO_20230208_sl1_ser70_	52219.9
Dm234Dv1CyO_20230209_sl1_ser1_	78178.4
Dm123Dv4CyO_20230604_sl1_ser20_	49709
Dm1234CyOM1_20230604_sl1_ser29_	81005
Dm24Dv13CyO_20230205_sl2_ser2_	83326.5
nochim_20230205_sl1_ser7_	40824.7
Dm13Dv24CyO_20230507_sl1_ser12_	96028.2
Dm134Dv2CyO_20230207_sl2_ser19_	159324
Dm24Dv13CyO_20230205_sl1_ser14_	103843
Dm14Dv23hom_20230329_sl1_ser8_	21754.5
Dm124Dv3hom_20230508_sl2_ser25_	100073
Dm24Dv13CyO_20230205_sl2_ser5_	100629
Dm23Dv14CyO_20230507_sl1_ser33_	18950.9
Dm1Dv234CyO_20230208_sl1_ser82_	72318
Dm3Dv124CyO_20230116_sl2_ser25_	-15938.9
nochim_20230205_sl1_ser1_	-17953.8
Dm234Dv1hom_20240429_sl2_ser9_	109530
Dm123Dv4CyO_20230616_sl1_ser59_	93986.1
Dm1234CyOM3_20230601_sl1_ser16_	114941
Dm14Dv23CyO_20230208_sl2_ser22_	106930
nochim_20230205_sl1_ser72_	50598.3
Dm124Dv3hom_20230327_sl1_ser8_	94726.7
Dm23Dv14hom_20230504_sl1_ser3_	-25659.1
Dm3Dv124CyO_20230116_sl2_ser7_	-14602.3
Dm14Dv23CyO_20230207_sl1_ser51_	38411.7
Dm123Dv4CyO_20230604_sl1_ser50_	100125
Dm1234homM1_20230523_sl1_ser37_	135237
Dm1234homM1_20230523_sl1_ser32_	108880
Dm234Dv1CyO_20230505_sl2_ser21_	83641.1
Dm123Dv4CyO_20230604_sl1_ser2_	90320.1
Dm1Dv234CyO_20230209_sl2_ser68_	79431.5
Dm234Dv1CyO_20230504_sl1_ser37_	69327.5
Dm234Dv1hom_20240429_sl2_ser17_	61480.2
Dm12Dv34CyO_20230615_sl1_ser9_	16764.7
Dv1234CyO_20230604_sl1_ser2_	-66564.5
Dm4Dv123CyO_20230327_sl2_ser8_	69795.4
Dm123Dv4CyO_20230604_sl1_ser12_	-44496.8
Dm123Dv4CyO_20230604_sl1_ser49_	67263.6
Dm234Dv1hom_20240609_sl1_ser9_	49109.4
nochim_20230205_sl1_ser24_	37472.3
Dm12Dv34CyO_20230615_sl1_ser40_	-31863.6
Dm1234CyOM2_20230327_sl1_ser3_	18622.3
Dm1234CyOM1_20230206_sl2_ser36_	96714.2
Dm1234CyOM1_20230604_sl1_ser70_	70724.9
Dm1234CyOM1_20230604_sl1_ser15_	59506.7
Dm1234CyOM1_20230604_sl1_ser45_	76014.7
Dm14Dv23CyO_20230207_sl1_ser20_	53679.5
Dm23Dv14CyO_20230116_sl1_ser22_	-33376
Dm23Dv14CyO_20230116_sl1_ser47_	13518.1
Dm3Dv124hom_20240429_sl1_ser2_	-43494.2
Dm1Dv234CyO_20230208_sl1_ser66_	69304.7
Dm34Dv12hom_20230327_sl1_ser69_	114976
Dm123Dv4CyO_20230604_sl1_ser9_	87386.8
Dm1Dv234CyO_20230209_sl2_ser25_	20720.9
Dm234Dv1hom_20240429_sl2_ser29_	95176.5
Dm234Dv1hom_20230328_sl1_ser20_	-42929.8
Dm24Dv13hom_20240530_sl1_ser18_	-14311
Dm1234CyOM1_20230206_sl2_ser49_	177769
Dm124Dv3CyO_20230329_sl1_ser35_	115085
Dm1234CyOM1_20230206_sl2_ser29_	152600
nochim_20230205_sl1_ser29_	80496.6
Dm134Dv2hom_20230508_sl1_ser76_	43296.6
nochim_20230205_sl1_ser8_	121302
Dm234Dv1hom_20230328_sl1_ser13_	146705
Dm3Dv124CyO_20230116_sl2_ser17_	48866.6
Dm2Dv134CyO_20230604_sl1_ser3_	-31035
Dm1Dv234CyO_20230208_sl1_ser77_	4967.71
Dm234Dv1CyO_20230507_sl3_ser46_	195637
Dm34Dv12CyO_20230207_sl1_ser17_	102285
Dm23Dv14hom_20240429_sl1_ser12_	-23178.7
Dm1Dv234CyO_20230208_sl1_ser25_	162650
Dm14Dv23CyO_20230207_sl1_ser40_	89832.7
Dm134Dv2CyO_20230206_sl1_ser9_	33005.8
Dm1234CyOM2_20230327_sl2_ser6_	56061.6
Dm124Dv3hom_20230508_sl2_ser2_	119095
Dm23Dv14hom_20230504_sl1_ser43_	-6526.71
nochim_20230206_sl2_ser56_	31266.6
Dm1234homM1_20230523_sl1_ser43_	98942.2
Dm1234homM1_20230523_sl1_ser80_	-6670.76
Dm1Dv234CyO_20230209_sl2_ser23_	1293.75
Dm124Dv3CyO_20230329_sl2_ser1_	82967.1
Dm3Dv124CyO_20230508_sl1_ser7_	85937.8
Dm2Dv134CyO_20230604_sl1_ser5_	26537
Dm24Dv13CyO_20230205_sl1_ser49_	89104.7
Dm234Dv1hom_20230328_sl2_ser7_	-12495.8
Dm23Dv14CyO_20230116_sl1_ser21_	-76713.5
Dm124Dv3CyO_20230329_sl2_ser59_	199281
Dm134Dv2hom_20230508_sl1_ser1_	26357.1
Dm24Dv13hom_20230522_sl1_ser38_	30844
Dm24Dv13hom_20230522_sl1_ser7_	118019
Dm1Dv234CyO_20230209_sl2_ser14_	88840.5
Dm12Dv34CyO_20230615_sl1_ser56_	46623.6
Dm234Dv1CyO_20240428_sl1_ser29_	80449.2
Dm1234CyOM3_20230601_sl1_ser18_	77169.3
Dm123Dv4CyO_20230616_sl1_ser38_	36991.5
Dm123Dv4CyO_20230616_sl1_ser53_	72555.4
Dm23Dv14CyO_20230507_sl1_ser29_	-29645.7
Dm1234CyOM4_20230601_sl1_ser7_	50801.5
Dm134Dv2hom_20230505_sl2_ser21_	89532.3
Dm1Dv234CyO_20230208_sl1_ser7_	103368
Dm234Dv1hom_20230329_sl3_ser14_	43609
Dm14Dv23hom_20230329_sl1_ser2_	-17421.2
Dm134Dv2hom_20230508_sl1_ser50_	94664.1
Dm23Dv14hom_20230504_sl1_ser5_	-37319
Dm1Dv234CyO_20230208_sl1_ser45_	139957
Dm1234homM1_20230523_sl1_ser70_	40765
Dm1Dv234CyO_20231109_sl1_ser9_	99501.5
Dm1234homM1_20230523_sl1_ser84_	30291.1
Dm13Dv24CyO_20230507_sl1_ser3_	-44481.7
Dm23Dv14CyO_20230507_sl2_ser23_	68107.8
Dm1234CyOM2_20230327_sl1_ser44_	76539.2
Dm23Dv14CyO_20240429_sl1_ser2_	108126
Dm234Dv1hom_20240429_sl2_ser26_	75370.6
Dm234Dv1CyO_20240428_sl1_ser44_	80877.5
Dm34Dv12CyO_20230207_sl1_ser8_	56506.6
Dm23Dv14CyO_20240429_sl1_ser15_	44699.5
Dm234Dv1hom_20230328_sl1_ser44_	-52128.4
nochim_20230206_sl2_ser24_	31117.2
Dm1Dv234CyO_20230615_sl1_ser12_	32153.9
Dm23Dv14CyO_20240429_sl1_ser4_	145125
Dm1Dv234CyO_20231109_sl1_ser24_	-13069.8
Dm23Dv14CyO_20230116_sl2_ser25_	48100
Dm234Dv1hom_20240429_sl1_ser11_	90547.4
Dm1234CyOM1_20230604_sl1_ser38_	119499
Dm234Dv1CyO_20230209_sl1_ser31_	79425.3
Dm124Dv3hom_20230508_sl3_ser1_	-22270.1
Dm1234CyOM1_20230206_sl2_ser41_	15168.7
Dm134Dv2CyO_20230206_sl1_ser19_	66307.1
Dm234Dv1CyO_20230507_sl3_ser34_	76947.4
Dm2Dv134CyO_20230615_sl1_ser3_	58902.8
Dm124Dv3CyO_20230329_sl1_ser48_	76336.8
Dm2Dv134CyO_20240530_sl1_ser3_	-60361.6
Dm23Dv14hom_20240429_sl1_ser22_	7235.6
Dv1234CyO_20230112_sl1_ser1_	-13077.9
Dm23Dv14CyO_20230116_sl1_ser37_	6570.86
Dm1Dv234CyO_20230209_sl2_ser15_	-38420.6
Dm124Dv3hom_20230508_sl2_ser19_	-14816.4
Dm234Dv1CyO_20230505_sl2_ser32_	57664.5
Dm24Dv13hom_20230522_sl1_ser45_	120220
Dm3Dv124CyO_20230112_sl1_ser19_	58936.9
Dm34Dv12hom_20230327_sl1_ser44_	122452
Dm124Dv3hom_20230327_sl1_ser16_	146970
Dm124Dv3hom_20230507_sl1_ser25_	95154.7
Dm234Dv1CyO_20240428_sl1_ser6_	76411.9
Dm1234CyOM1_20230604_sl1_ser18_	55910.5
Dm124Dv3hom_20230508_sl2_ser11_	125561
Dm14Dv23hom_20230329_sl1_ser34_	-108641
Dm1234homM1_20230523_sl1_ser67_	58316.6
Dm234Dv1CyO_20230504_sl1_ser15_	44451
Dm1234CyOM1_20230604_sl1_ser11_	148442
Dm23Dv14hom_20240429_sl1_ser10_	-43859.9
Dm124Dv3CyO_20230329_sl2_ser19_	73926.6
Dm1Dv234CyO_20240530_sl1_ser14_	-9263.02
Dm24Dv13CyO_20230205_sl1_ser42_	62920.6
Dm24Dv13CyO_20230205_sl2_ser28_	70782.8
Dm23Dv14hom_20230504_sl2_ser13_	-24145.3
Dm1Dv234CyO_20230208_sl1_ser17_	-9724.51
Dm23Dv14hom_20230504_sl1_ser1_	17424.5
Dm23Dv14CyO_20230507_sl2_ser44_	182164
Dm23Dv14CyO_20230507_sl2_ser42_	-7978.54
Dm234Dv1hom_20230328_sl2_ser39_	-34460.7
Dm234Dv1CyO_20230505_sl2_ser12_	94585.5
Dm1234CyOM1_20230206_sl1_ser13_	88581.8
Dm23Dv14hom_20230504_sl1_ser4_	66290.7
Dm14Dv23CyO_20230208_sl2_ser11_	97722.9
Dm14Dv23hom_20230329_sl1_ser25_	-14305.9
Dm234Dv1CyO_20230504_sl1_ser36_	109559
Dm1Dv234CyO_20230615_sl1_ser15_	43473.9
Dm14Dv23CyO_20230207_sl1_ser38_	74230.3
Dm3Dv124CyO_20230508_sl1_ser24_	-52401.1
Dm34Dv12CyO_20230207_sl1_ser4_	52137.7
Dm234Dv1CyO_20230507_sl3_ser21_	123339
Dm13Dv24CyO_20230507_sl2_ser5_	-24990.3
Dm123Dv4CyO_20230616_sl1_ser3_	113615
Dm123Dv4CyO_20230604_sl1_ser78_	98148.6
Dm1Dv234CyO_20231109_sl1_ser13_	-37169.6
Dm23Dv14CyO_20240429_sl1_ser35_	139850
Dm124Dv3hom_20230507_sl1_ser34_	137154
Dm34Dv12CyO_20230207_sl1_ser9_	90792.3
Dm1234CyOM2_20230327_sl1_ser29_	78754.4
Dm23Dv14CyO_20230507_sl2_ser45_	50812.6
Dm3Dv124CyO_20230112_sl1_ser25_	2651.72
Dm124Dv3hom_20230508_sl2_ser22_	78466.1
Dm123Dv4CyO_20230604_sl2_ser3_	124637
Dm123Dv4CyO_20230616_sl1_ser17_	56745
Dm14Dv23CyO_20230207_sl1_ser11_	122762
Dm23Dv14hom_20240429_sl1_ser28_	-46589.6
Dm123Dv4CyO_20230616_sl1_ser60_	87052.2
Dm123Dv4CyO_20230604_sl1_ser70_	5582.02
Dm1234CyOM1_20230206_sl2_ser31_	61087.3
Dm1Dv234CyO_20230209_sl2_ser20_	-62410.7
Dm1234homM1_20230523_sl1_ser28_	129169
Dm234Dv1hom_20240609_sl1_ser1_	104346
Dm134Dv2hom_20230505_sl2_ser1_	92059.9
Dm24Dv13CyO_20230205_sl2_ser35_	77964.8
Dm124Dv3CyO_20230329_sl1_ser19_	3075.84
Dm34Dv12CyO_20230207_sl1_ser34_	90444.2
Dm123Dv4CyO_20230604_sl1_ser80_	21502.2
nochim_20230206_sl2_ser61_	8287.16
Dm24Dv13CyO_20230205_sl1_ser55_	126967
Dm123Dv4CyO_20230616_sl1_ser55_	97125
Dm34Dv12hom_20230327_sl1_ser62_	123104
Dm1234CyOM1_20230604_sl1_ser56_	124063
Dm1234CyOM1_20230206_sl1_ser4_	125686
Dm134Dv2hom_20230508_sl1_ser49_	38276.8
Dm1Dv234CyO_20230208_sl1_ser23_	113873
Dm124Dv3hom_20230508_sl3_ser7_	49653.6
Dm2Dv134CyO_20230604_sl1_ser2_	-61610.7
Dm1Dv234CyO_20230209_sl2_ser42_	79989.6
Dm1234CyOM2_20230327_sl2_ser44_	-3528.66
Dm1Dv234CyO_20230209_sl2_ser37_	-6393.99
Dm1234homM1_20230523_sl1_ser104_	115663
Dm23Dv14CyO_20230507_sl2_ser22_	13241.7
Dm23Dv14hom_20240429_sl1_ser29_	-14025.5
Dm134Dv2CyO_20230207_sl2_ser17_	102839
Dm14Dv23CyO_20230207_sl1_ser42_	58091.2
Dm24Dv13hom_20240530_sl1_ser12_	11135.9
Dm4Dv123hom_20231109_sl1_ser24_	119991
Dm1Dv234CyO_20230208_sl1_ser43_	128858
Dm1Dv234CyO_20230208_sl1_ser14_	77966.3
Dm234Dv1hom_20230328_sl2_ser25_	70068.2
Dm24Dv13CyO_20230205_sl1_ser60_	203322
Dm14Dv23hom_20230329_sl1_ser35_	119913
Dm23Dv14hom_20230504_sl2_ser8_	-26753.4
Dm234Dv1hom_20230328_sl1_ser43_	-8249.56
Dm124Dv3hom_20230327_sl1_ser11_	111756
Dm1234homM1_20230523_sl1_ser4_	136603
Dm234Dv1CyO_20230507_sl3_ser16_	-5432.65
Dm234Dv1CyO_20230505_sl2_ser20_	100129
Dm1234CyOM1_20230604_sl1_ser80_	145384
Dm1Dv234CyO_20230209_sl2_ser69_	31248.4
Dm123Dv4CyO_20230604_sl1_ser43_	42305.8
Dm124Dv3hom_20230508_sl2_ser38_	115477
Dm1Dv234CyO_20230615_sl1_ser3_	-20647.1
Dm4Dv123CyO_20230327_sl1_ser10_	68717.7
Dm3Dv124CyO_20230508_sl1_ser50_	8660.93
Dm234Dv1CyO_20230505_sl2_ser19_	71620.4
Dm124Dv3hom_20230508_sl2_ser51_	220464
nochim_20230205_sl1_ser6_	94282.4
Dm134Dv2hom_20230508_sl1_ser3_	-2876.36
Dm124Dv3hom_20230508_sl2_ser46_	194063
Dm234Dv1CyO_20240428_sl1_ser1_	62396.6
Dm1234CyOM1_20230604_sl1_ser6_	94318.4
Dm1234CyOM1_20230604_sl1_ser54_	60726.6
Dm1234homM1_20230523_sl1_ser87_	45519.2
Dm1234CyOM2_20230327_sl1_ser45_	25953.2
Dm24Dv13CyO_20230205_sl1_ser2_	68844.9
nochim_20230205_sl1_ser66_	91770.3
Dm234Dv1hom_20230328_sl2_ser38_	76789.8
Dm1234CyOM1_20230604_sl1_ser64_	50303.8
Dm1234CyOM2_20230327_sl2_ser21_	-51838.9
Dm14Dv23hom_20230329_sl1_ser21_	-49128.8
Dm124Dv3hom_20230508_sl3_ser10_	89264
Dm1234homM1_20230523_sl1_ser41_	-41760.2
Dm14Dv23hom_20230329_sl1_ser12_	180318
Dm13Dv24CyO_20230507_sl1_ser24_	-82501.4
Dm1Dv234CyO_20230209_sl2_ser13_	50236.5
Dm123Dv4CyO_20230616_sl1_ser45_	17266.6
Dm1234CyOM2_20230327_sl2_ser58_	68664.1
Dm23Dv14CyO_20240429_sl1_ser1_	153623
Dm14Dv23CyO_20230207_sl1_ser66_	136766
Dm2Dv134CyO_20230615_sl1_ser4_	157762
Dm134Dv2CyO_20230206_sl1_ser37_	38027.2
Dm24Dv13CyO_20230205_sl1_ser17_	149037
Dm1234CyOM4_20230601_sl1_ser1_	64674.1
Dm234Dv1hom_20240429_sl1_ser40_	76300.8
Dm123Dv4CyO_20230616_sl1_ser24_	76219.9
Dm234Dv1hom_20240429_sl1_ser13_	90398.5
Dm34Dv12hom_20230327_sl2_ser11_	61597.1
Dm4Dv123hom_20230504_sl1_ser16_	10877.4
Dm2Dv134CyO_20230604_sl1_ser10_	9699.04
Dm234Dv1CyO_20230507_sl3_ser44_	51804
Dm234Dv1hom_20240429_sl1_ser10_	-20301.3
Dm14Dv23CyO_20230207_sl1_ser71_	160107
Dm123Dv4CyO_20230616_sl1_ser4_	4590.88
nochim_20230205_sl1_ser51_	85287
Dm1234CyOM1_20230604_sl1_ser5_	111510
Dm1234CyOM1_20230206_sl1_ser28_	137008
Dm124Dv3hom_20230508_sl2_ser9_	-43641.5
Dm13Dv24CyO_20230507_sl1_ser21_	-254.472
Dm134Dv2CyO_20230207_sl2_ser7_	-21315.1
Dm234Dv1CyO_20230504_sl1_ser23_	42295
Dm1Dv234CyO_20230209_sl2_ser48_	3133.22
Dm14Dv23CyO_20230208_sl2_ser6_	136230
nochim_20230206_sl2_ser23_	26888.4
Dm1234CyOM4_20230601_sl1_ser2_	101095
Dm123Dv4CyO_20230604_sl1_ser7_	86829.3
Dm4Dv123CyO_20230327_sl1_ser9_	160461
Dm23Dv14CyO_20230507_sl1_ser14_	25094.2
Dm23Dv14CyO_20230507_sl1_ser5_	46143.7
Dm13Dv24CyO_20230507_sl1_ser23_	-47990.2
Dm124Dv3CyO_20230329_sl2_ser58_	23784.2
Dm234Dv1hom_20230328_sl1_ser29_	37997.8
Dm124Dv3hom_20230507_sl1_ser30_	131640
Dm123Dv4CyO_20230604_sl2_ser8_	64842.9
Dm1234CyOM4_20230601_sl1_ser12_	42068.2
Dm34Dv12hom_20230327_sl1_ser65_	73796.3
nochim_20230205_sl1_ser19_	86406.1
Dm3Dv124CyO_20230116_sl2_ser11_	24831.2
Dm1234CyOM1_20230206_sl2_ser18_	92483.4
nochim_20230206_sl2_ser20_	-32546.3
Dm23Dv14CyO_20240429_sl1_ser26_	50945.6
nochim_20230206_sl2_ser37_	94005.3
Dm134Dv2hom_20230505_sl2_ser17_	-27003
Dm134Dv2hom_20230508_sl1_ser70_	-12308.9
Dm23Dv14CyO_20230116_sl2_ser18_	-62418.6
Dm4Dv123CyO_20230508_sl1_ser15_	107308
Dm4Dv123hom_20230504_sl1_ser1_	87391.3
Dm24Dv13CyO_20230205_sl2_ser24_	109724
Dm1Dv234CyO_20230208_sl1_ser12_	49714.8
Dm23Dv14CyO_20230507_sl2_ser4_	63583
Dm234Dv1hom_20230328_sl1_ser27_	37444.4
Dm234Dv1hom_20230329_sl3_ser9_	-66443
Dm234Dv1CyO_20230504_sl1_ser26_	79244.1
Dm124Dv3CyO_20230329_sl2_ser47_	-29060.3
Dm1234homM1_20230523_sl1_ser45_	53873.7
Dm1234CyOM2_20230327_sl2_ser14_	186166
Dm23Dv14CyO_20230116_sl1_ser45_	-4633.92
Dm23Dv14hom_20230504_sl2_ser1_	-30727.3
Dm24Dv13hom_20230522_sl1_ser48_	-15060
Dm234Dv1hom_20240429_sl1_ser45_	42822.6
Dm234Dv1CyO_20230507_sl3_ser29_	55098.6
Dv1234CyO_20230112_sl1_ser8_	-64649.4
Dm234Dv1hom_20230328_sl2_ser11_	92730.4
Dm234Dv1hom_20230328_sl1_ser12_	97276.4
Dm124Dv3hom_20230508_sl2_ser16_	119567
nochim_20230206_sl2_ser10_	-60471.9
nochim_20230205_sl1_ser47_	-47202.7
Dm12Dv34CyO_20230615_sl1_ser33_	97598.1
Dm134Dv2CyO_20230206_sl1_ser45_	-11288.6
Dm14Dv23hom_20230329_sl1_ser24_	-86067
Dm1234CyOM2_20230327_sl2_ser49_	24216.5
Dm34Dv12hom_20230327_sl1_ser22_	102159
Dm1Dv234CyO_20231109_sl1_ser28_	-31342.1
Dm23Dv14hom_20230504_sl1_ser9_	148956
Dm234Dv1hom_20230328_sl1_ser15_	60812
Dm1234CyOM1_20230206_sl1_ser8_	111843
Dm13Dv24CyO_20230507_sl2_ser11_	-57810.2
Dm1234homM2_20230327_sl2_ser3_	172035
Dm4Dv123hom_20230504_sl1_ser41_	17490.7
Dv1234CyO_20230112_sl1_ser2_	5775.47
nochim_20230206_sl2_ser17_	66196.8
Dm1234CyOM2_20230327_sl1_ser33_	88240.4
Dm123Dv4CyO_20230604_sl1_ser36_	49971.5
Dm23Dv14CyO_20230116_sl2_ser5_	73986.2
Dm4Dv123hom_20231109_sl1_ser17_	-41713.9
Dm34Dv12hom_20230327_sl2_ser12_	12107.6
Dm1Dv234CyO_20240530_sl1_ser11_	-46271.7
Dm23Dv14CyO_20240429_sl2_ser11_	121677
Dm1234homM1_20230523_sl1_ser64_	108117
Dm4Dv123hom_20230504_sl1_ser20_	43247.8
Dm234Dv1hom_20230328_sl2_ser40_	81662.9
Dm234Dv1CyO_20240428_sl1_ser47_	46703.7
Dm1234CyOM3_20230601_sl1_ser24_	49141.8
Dm1234CyOM1_20230604_sl1_ser76_	143483
Dm13Dv24CyO_20230507_sl1_ser2_	-9339.25
Dm23Dv14CyO_20230116_sl2_ser10_	-17624.1
Dm234Dv1hom_20230328_sl1_ser38_	-97985.3
Dm23Dv14CyO_20230507_sl1_ser43_	87384.8
nochim_20230206_sl2_ser55_	95249.3
Dm123Dv4CyO_20230616_sl1_ser56_	9225.4
Dm24Dv13CyO_20230205_sl1_ser35_	88878.9
Dm123Dv4CyO_20230616_sl1_ser42_	91432.8
Dm234Dv1hom_20240609_sl1_ser4_	52554.3
Dm134Dv2CyO_20230206_sl1_ser33_	76144.1
Dm234Dv1hom_20230328_sl1_ser37_	91194.1
Dm1234CyOM2_20230327_sl1_ser23_	93068.2
Dm234Dv1CyO_20230209_sl1_ser8_	79652.2
Dm23Dv14hom_20230504_sl2_ser3_	-50616.3
Dm4Dv123hom_20230504_sl2_ser1_	52189.9
Dm234Dv1CyO_20230505_sl2_ser26_	75225.7
Dm24Dv13CyO_20230205_sl2_ser16_	35735.6
Dm124Dv3CyO_20230329_sl2_ser46_	75936.1
Dm1Dv234CyO_20231109_sl1_ser30_	-60446.9
Dm1234CyOM1_20230206_sl2_ser44_	54562.3
Dm1234CyOM1_20230206_sl1_ser29_	123931
Dm124Dv3CyO_20230329_sl2_ser64_	16558.1
Dm234Dv1CyO_20230507_sl3_ser15_	84877.9
Dm123Dv4CyO_20230604_sl1_ser45_	25855.6
Dm4Dv123hom_20230504_sl1_ser14_	154649
Dm234Dv1hom_20230328_sl1_ser32_	-302.567
Dm1234CyOM2_20230327_sl2_ser55_	-60338.4
Dm1Dv234CyO_20230208_sl1_ser75_	21929.3
nochim_20230205_sl1_ser11_	99242.9
Dm124Dv3CyO_20230329_sl1_ser3_	73011.8
Dm1234CyOM1_20230206_sl2_ser40_	-34587.4
Dm23Dv14CyO_20230507_sl1_ser34_	50903
Dm234Dv1hom_20240429_sl1_ser5_	76764.6
Dm3Dv124hom_20230604_sl1_ser4_	-14586.6
Dm124Dv3CyO_20230329_sl1_ser45_	110328
Dm234Dv1CyO_20230209_sl1_ser16_	46425.2
Dm1Dv234CyO_20230615_sl1_ser2_	81682.9
Dm134Dv2hom_20230508_sl1_ser57_	101076
Dm24Dv13CyO_20230205_sl2_ser44_	107513
Dm23Dv14CyO_20230507_sl2_ser27_	-22035.1
Dm123Dv4CyO_20230604_sl2_ser2_	64373.3
Dm1234CyOM4_20230601_sl1_ser26_	119088
Dm1234CyOM2_20230327_sl1_ser14_	66851.8
Dm14Dv23hom_20230329_sl1_ser22_	49865.5
Dm1234homM1_20230523_sl1_ser78_	106196
Dm34Dv12hom_20230327_sl1_ser41_	105016
Dm34Dv12hom_20230327_sl1_ser8_	-2692.52
Dm3Dv124CyO_20230508_sl1_ser31_	-33536.6
Dm124Dv3CyO_20230329_sl2_ser38_	93913.6
Dm12Dv34CyO_20230615_sl1_ser18_	29795.6
Dm24Dv13CyO_20230205_sl1_ser16_	110335
Dm23Dv14CyO_20230507_sl1_ser2_	33343.9
Dm234Dv1hom_20240429_sl2_ser19_	141482
Dm1234CyOM1_20230206_sl2_ser46_	122974
Dm234Dv1CyO_20230504_sl1_ser33_	94586.8
Dm124Dv3CyO_20230329_sl1_ser31_	-26941.6
Dm4Dv123hom_20231109_sl1_ser12_	64009.1
Dm3Dv124CyO_20230508_sl1_ser9_	-38400.8
Dm1234homM2_20230327_sl1_ser17_	142541
Dm234Dv1CyO_20230504_sl1_ser39_	114770
Dm1234CyOM2_20230327_sl2_ser33_	-59311.7
Dm234Dv1hom_20240429_sl1_ser55_	122889
Dm234Dv1CyO_20230507_sl3_ser8_	101498
Dm123Dv4CyO_20230616_sl1_ser14_	9579.86
Dm23Dv14CyO_20240429_sl2_ser18_	41224.1
Dm3Dv124CyO_20230508_sl1_ser8_	24361.1
Dm4Dv123CyO_20230327_sl1_ser12_	58472.1
Dm4Dv123hom_20230504_sl1_ser2_	35504.6
Dm24Dv13hom_20240609_sl1_ser5_	-33786.1
Dm1Dv234CyO_20231109_sl1_ser26_	2811
Dm124Dv3hom_20230508_sl2_ser49_	144445
Dm1234homM1_20230523_sl1_ser97_	144199
Dm3Dv124CyO_20230508_sl1_ser26_	57100.4
Dv1234CyO_20230604_sl1_ser1_	-48988.2
Dm1Dv234CyO_20230209_sl2_ser17_	11553
Dm13Dv24CyO_20230507_sl2_ser7_	-105780
Dm234Dv1CyO_20230209_sl1_ser14_	19897.7
Dm1234CyOM2_20230327_sl1_ser1_	82045.3
Dm23Dv14CyO_20230116_sl2_ser14_	-4070.02
Dm124Dv3hom_20230508_sl2_ser24_	97545.5
Dm23Dv14CyO_20230507_sl2_ser17_	108030
Dm1234homM1_20230523_sl1_ser11_	154541
Dm1Dv234CyO_20240530_sl1_ser7_	-46135.2
Dm1234homM1_20230523_sl1_ser72_	136579
Dm134Dv2hom_20230508_sl1_ser17_	113608
Dm1234CyOM2_20230327_sl2_ser51_	47764.5
Dm124Dv3hom_20230508_sl2_ser43_	161787
Dm23Dv14CyO_20230507_sl2_ser11_	-8321.06
Dm24Dv13hom_20230522_sl1_ser6_	85096.4
Dm123Dv4CyO_20230604_sl1_ser37_	70850.5
Dm134Dv2CyO_20230206_sl1_ser14_	-4525.78
Dm234Dv1CyO_20230507_sl3_ser47_	5463.99
Dm13Dv24CyO_20230507_sl1_ser7_	-39013.7
Dm1234CyOM3_20230601_sl1_ser14_	85015.1
Dm23Dv14hom_20230504_sl1_ser34_	65075.7
Dm1Dv234CyO_20230208_sl1_ser21_	-34877.3
Dm124Dv3CyO_20230329_sl2_ser8_	12177.5
Dm1234homM1_20230523_sl1_ser33_	130086
Dm234Dv1hom_20240429_sl2_ser28_	62281.9
Dm1Dv234CyO_20230209_sl2_ser8_	-27004.3
Dm1234CyOM3_20230601_sl1_ser11_	95016.9
Dm234Dv1hom_20240429_sl1_ser51_	156707
Dm23Dv14hom_20230504_sl1_ser2_	-9211.58
nochim_20230206_sl2_ser59_	77876.2
Dm1Dv234CyO_20230208_sl1_ser18_	11440.5
Dm24Dv13CyO_20230205_sl1_ser44_	173113
Dm14Dv23CyO_20230207_sl1_ser16_	78537.8
Dm234Dv1hom_20240429_sl1_ser33_	84064.4
nochim_20230205_sl1_ser5_	5921.38
Dm234Dv1CyO_20240428_sl1_ser7_	-2511.3
Dm1234CyOM1_20230206_sl2_ser28_	164807
Dm134Dv2hom_20230508_sl1_ser75_	53032.1
Dm4Dv123hom_20230504_sl1_ser9_	225054
Dm23Dv14CyO_20230507_sl2_ser16_	46317.6
Dm124Dv3hom_20230508_sl2_ser27_	13916.4
Dm124Dv3CyO_20230329_sl2_ser66_	51585.5
Dm3Dv124hom_20230604_sl1_ser6_	-112069
Dm1Dv234CyO_20231109_sl1_ser11_	-11415.4
Dm234Dv1hom_20240609_sl1_ser3_	83701.9
Dm24Dv13hom_20240530_sl1_ser14_	4792.94
Dm1234CyOM2_20230327_sl2_ser48_	104602
Dm234Dv1hom_20240429_sl2_ser30_	76055.1
Dm123Dv4CyO_20230616_sl1_ser16_	98732.4
nochim_20230205_sl1_ser9_	-8052.47
Dm23Dv14hom_20230504_sl1_ser6_	-68650.4
Dm123Dv4CyO_20230616_sl1_ser39_	102091
Dm23Dv14CyO_20230116_sl2_ser27_	-78516.9
Dm1234CyOM1_20230206_sl2_ser56_	-56021.8
Dm1234CyOM1_20230206_sl1_ser37_	58704.3
Dm14Dv23hom_20230329_sl1_ser14_	14169.1
Dm13Dv24CyO_20230507_sl1_ser5_	-51237.4
Dm1234homM1_20230523_sl1_ser3_	97562
Dm234Dv1hom_20240429_sl1_ser36_	109096
Dm14Dv23CyO_20230208_sl2_ser39_	111456
Dm24Dv13CyO_20230205_sl1_ser22_	-45043.8
Dm3Dv124CyO_20230116_sl2_ser31_	171399
Dm4Dv123hom_20231109_sl2_ser12_	-21520
nochim_20230205_sl1_ser3_	92734
Dm234Dv1hom_20230328_sl1_ser7_	-59291.3
Dm123Dv4CyO_20230604_sl1_ser19_	-1127.09
Dm134Dv2hom_20230508_sl1_ser12_	17528.7
Dm134Dv2hom_20230505_sl2_ser10_	64050.6
Dm234Dv1hom_20230328_sl2_ser15_	23071.7
Dm124Dv3CyO_20230329_sl2_ser23_	53699.7
Dm14Dv23CyO_20230207_sl1_ser47_	76358.3
Dm1234CyOM1_20230604_sl1_ser27_	77484.5
Dm1234CyOM2_20230327_sl2_ser7_	75761.7
Dm234Dv1hom_20240429_sl2_ser24_	70617.7
Dm23Dv14hom_20240429_sl1_ser23_	20873.3
Dm123Dv4CyO_20230604_sl1_ser4_	27042.4
Dm1234CyOM2_20230327_sl1_ser5_	72063.5
Dm234Dv1CyO_20230507_sl3_ser51_	73531.7
Dm1234CyOM3_20230601_sl1_ser10_	49133.2
Dm234Dv1CyO_20230505_sl2_ser30_	86120.5
Dm14Dv23CyO_20230207_sl1_ser52_	41223.5
Dm34Dv12hom_20230327_sl1_ser6_	104386
Dm1234CyOM3_20230601_sl1_ser9_	45650.2
Dm234Dv1hom_20240429_sl1_ser27_	-10672
Dm4Dv123CyO_20230327_sl1_ser3_	84960.6
Dm3Dv124CyO_20230112_sl1_ser36_	110063
Dm234Dv1hom_20240429_sl1_ser43_	78015.7
Dm1234homM2_20230327_sl1_ser24_	146417
Dm23Dv14CyO_20240429_sl1_ser14_	93779.8
Dm1234CyOM2_20230327_sl2_ser3_	-828.756
Dm234Dv1hom_20240429_sl2_ser31_	93422.8
Dm1234CyOM3_20230601_sl1_ser7_	103078
Dm1234CyOM1_20230206_sl1_ser20_	83350.5
Dm23Dv14CyO_20230116_sl1_ser17_	-1774.04
Dm3Dv124hom_20240429_sl1_ser3_	-47368.2
Dm24Dv13CyO_20230205_sl1_ser38_	-3784.77
Dm4Dv123hom_20230504_sl1_ser24_	60383.2
Dm23Dv14CyO_20230116_sl1_ser18_	32657
Dm23Dv14hom_20230504_sl2_ser9_	163170
Dm14Dv23CyO_20230207_sl1_ser64_	-16655
Dm234Dv1CyO_20230507_sl3_ser23_	94097.2
Dm1234CyOM1_20230206_sl2_ser38_	152976
Dm123Dv4CyO_20230604_sl1_ser58_	65873.2
Dm14Dv23CyO_20230208_sl2_ser2_	126148
Dm123Dv4CyO_20230604_sl1_ser6_	110303
Dm24Dv13CyO_20230205_sl2_ser15_	54843.9
Dm4Dv123hom_20230504_sl1_ser5_	35029.6
Dm123Dv4CyO_20230604_sl1_ser52_	79753.3
Dm234Dv1CyO_20240428_sl1_ser8_	83434.9
Dm34Dv12CyO_20230207_sl1_ser3_	94075.4
Dm234Dv1CyO_20230507_sl3_ser22_	148846
Dm1234CyOM2_20230327_sl1_ser9_	124872
Dm3Dv124CyO_20230116_sl2_ser16_	34703.3
nochim_20230206_sl2_ser29_	72021
Dm1234CyOM1_20230206_sl2_ser45_	212108
Dm34Dv12hom_20230327_sl2_ser10_	8209.21
Dm234Dv1hom_20230329_sl3_ser18_	67852.4
Dm134Dv2CyO_20230206_sl1_ser8_	65555.8
Dm3Dv124CyO_20230112_sl1_ser42_	-3685.92
Dm4Dv123CyO_20230327_sl1_ser29_	82895.8
Dm3Dv124CyO_20230112_sl1_ser4_	75014.2
Dm1234CyOM4_20230601_sl1_ser19_	100645
Dm23Dv14CyO_20240429_sl1_ser5_	106293
Dm123Dv4CyO_20230604_sl1_ser46_	-32504.3
Dm234Dv1CyO_20230504_sl1_ser47_	88661.9
Dm23Dv14CyO_20230116_sl1_ser40_	1136.32
Dm4Dv123CyO_20230327_sl2_ser3_	137418
Dm123Dv4CyO_20230604_sl1_ser22_	30803.9
Dm134Dv2hom_20230508_sl1_ser87_	16710.9
Dm4Dv123hom_20230504_sl1_ser3_	110061
Dv1234CyO_20230522_sl1_ser23_	-57218.3
Dm24Dv13CyO_20230205_sl1_ser24_	44553.9
Dm1Dv234CyO_20230208_sl1_ser63_	24111.7
Dm3Dv124CyO_20230112_sl1_ser33_	68946.1
Dm234Dv1hom_20230328_sl1_ser14_	108479
Dm24Dv13CyO_20230205_sl2_ser32_	68857.7
Dm134Dv2hom_20230508_sl1_ser73_	91986.2
Dm3Dv124CyO_20230508_sl1_ser14_	65299.9
Dm4Dv123hom_20231109_sl2_ser3_	14384.2
Dm124Dv3CyO_20230329_sl2_ser29_	80423.8
Dm234Dv1hom_20240429_sl1_ser52_	133906
Dm3Dv124CyO_20230508_sl1_ser47_	52504.5
Dm134Dv2hom_20230508_sl1_ser68_	-23280.6
Dm24Dv13hom_20240530_sl1_ser9_	7651.95
Dm34Dv12hom_20230327_sl1_ser57_	55881.5
Dm1234CyOM2_20230327_sl1_ser4_	28147.2
Dm134Dv2CyO_20230206_sl1_ser6_	-98192
Dm12Dv34CyO_20230615_sl1_ser32_	20489.1
Dm1234CyOM1_20230604_sl1_ser17_	69474.2
nochim_20230205_sl1_ser17_	97876.9
Dm2Dv134CyO_20230615_sl1_ser7_	-70800.7
Dm234Dv1hom_20240429_sl1_ser2_	95754
Dm1234homM1_20230523_sl1_ser73_	124905
Dm24Dv13hom_20240530_sl1_ser10_	-21951
Dm1234CyOM2_20230327_sl1_ser20_	84275.9
Dv1234CyO_20230522_sl1_ser7_	-24489.8
Dm23Dv14hom_20230504_sl1_ser18_	4475.66
Dm1234CyOM1_20230206_sl1_ser14_	110928
Dm1Dv234CyO_20230209_sl2_ser39_	-23266.5
Dm234Dv1CyO_20230507_sl3_ser35_	139838
Dm23Dv14CyO_20230507_sl2_ser28_	-9144.33
Dm12Dv34CyO_20230615_sl1_ser14_	94221.8
Dm134Dv2hom_20230508_sl1_ser32_	75216
Dm1234CyOM1_20230604_sl1_ser79_	123798
Dm4Dv123hom_20231109_sl1_ser1_	86932.2
Dm34Dv12CyO_20230207_sl1_ser22_	78862.4
Dm1234CyOM2_20230327_sl1_ser41_	-4767.62
Dm23Dv14CyO_20230116_sl2_ser7_	-10777.8
Dm23Dv14CyO_20230507_sl1_ser24_	57032.4
Dm4Dv123hom_20230504_sl1_ser36_	-4866.5
Dm24Dv13CyO_20230205_sl2_ser6_	124437
Dm23Dv14hom_20240429_sl1_ser30_	64979
Dm24Dv13hom_20230522_sl1_ser54_	54447.8
Dm3Dv124CyO_20230112_sl1_ser38_	144432
Dm4Dv123CyO_20230327_sl1_ser14_	112133
Dm234Dv1CyO_20230507_sl3_ser6_	40360.2
Dm234Dv1CyO_20230209_sl1_ser21_	53738.9
Dm234Dv1CyO_20230504_sl1_ser45_	108097
Dm12Dv34CyO_20230615_sl1_ser34_	29540.9
Dm123Dv4CyO_20230616_sl1_ser6_	143459
Dm124Dv3CyO_20230329_sl2_ser26_	18815.4
Dm234Dv1hom_20230329_sl3_ser10_	-21981.8
Dm234Dv1CyO_20230505_sl2_ser8_	69543.2
Dm1234CyOM2_20230327_sl2_ser45_	41438.4
Dm23Dv14CyO_20230116_sl1_ser7_	-65384.8
Dm2Dv134CyO_20230604_sl1_ser12_	-38936.7
Dm134Dv2hom_20230508_sl1_ser36_	17573.4
Dm1Dv234CyO_20230209_sl2_ser22_	119837
Dm1Dv234CyO_20230615_sl1_ser14_	-4033.65
Dm14Dv23CyO_20230207_sl1_ser57_	175993
Dm34Dv12hom_20230327_sl2_ser6_	34071.7
Dm23Dv14CyO_20230507_sl2_ser39_	148981
Dm14Dv23CyO_20230208_sl2_ser7_	16308.1
Dm1234CyOM1_20230206_sl1_ser19_	-44370.4
Dm14Dv23CyO_20230207_sl1_ser75_	203382
Dm134Dv2hom_20230508_sl1_ser48_	60786.4
Dm13Dv24CyO_20230113_sl1_ser12_	-8782.5
Dm3Dv124CyO_20230112_sl1_ser23_	20667.7
Dm1Dv234CyO_20230208_sl1_ser80_	87623.4
Dm124Dv3CyO_20230329_sl2_ser14_	-7706.74
Dm1234CyOM2_20230327_sl1_ser6_	-12233.6
Dm234Dv1hom_20230328_sl2_ser16_	13590
Dm123Dv4CyO_20230604_sl2_ser9_	-84584.1
Dm1234homM1_20230523_sl1_ser20_	151749
Dm3Dv124CyO_20230508_sl1_ser38_	77385.3
Dm234Dv1hom_20240429_sl1_ser18_	6895.77
Dm13Dv24CyO_20230507_sl1_ser19_	-299.806
nochim_20230206_sl2_ser54_	124326
Dm234Dv1hom_20230328_sl2_ser2_	-53384.1
Dm1Dv234CyO_20230615_sl1_ser5_	124359
Dm23Dv14CyO_20240429_sl1_ser13_	84542.1
Dm234Dv1hom_20240609_sl1_ser15_	87018.5
Dm34Dv12hom_20230327_sl1_ser64_	20756.3
Dm23Dv14CyO_20230116_sl1_ser4_	-99160.5
Dm12Dv34CyO_20230615_sl1_ser46_	32185.5
Dm14Dv23CyO_20230207_sl1_ser35_	95237.2
Dm23Dv14hom_20230504_sl1_ser7_	-44118.1
Dm124Dv3CyO_20230329_sl1_ser4_	19809.5
Dm1234CyOM1_20230604_sl1_ser8_	104593
Dm134Dv2hom_20230505_sl2_ser11_	77279.7
Dm4Dv123CyO_20230327_sl2_ser5_	154283
Dm23Dv14hom_20230504_sl2_ser12_	30880
Dm134Dv2hom_20230508_sl1_ser21_	134728
Dm124Dv3CyO_20230329_sl1_ser8_	53088.9
Dm134Dv2hom_20230508_sl1_ser4_	-27436.1
Dm234Dv1CyO_20230505_sl2_ser29_	-24572.2
Dm124Dv3CyO_20230329_sl2_ser62_	72575.9
Dm124Dv3CyO_20230329_sl2_ser48_	181493
Dm12Dv34CyO_20230615_sl1_ser15_	4597.11
Dm23Dv14hom_20230504_sl1_ser33_	-19581.5
nochim_20230205_sl1_ser49_	-4159.77
Dm1234CyOM3_20230601_sl1_ser37_	76914.3
Dm24Dv13CyO_20230205_sl1_ser59_	108853
Dm24Dv13hom_20230522_sl1_ser37_	71821.8
Dm1234CyOM1_20230206_sl1_ser34_	73109.8
Dm134Dv2hom_20230508_sl1_ser9_	16111.5
Dm1Dv234CyO_20230208_sl1_ser16_	93708
Dm124Dv3CyO_20230329_sl1_ser37_	45444.7
Dm13Dv24CyO_20230113_sl1_ser8_	-115041
Dm1Dv234CyO_20230209_sl2_ser11_	90657.4
Dm124Dv3hom_20230507_sl1_ser12_	81923.8
Dm23Dv14hom_20230504_sl1_ser24_	82414.8
Dm234Dv1hom_20230328_sl2_ser28_	79688
Dm134Dv2CyO_20230206_sl1_ser2_	110173
Dm24Dv13hom_20230522_sl1_ser25_	93631.1
Dm23Dv14CyO_20240429_sl1_ser23_	54623.3
Dm124Dv3hom_20230507_sl1_ser19_	77698.4
nochim_20230206_sl2_ser32_	25721.6
Dm23Dv14CyO_20230507_sl2_ser49_	135374
Dm12Dv34CyO_20230615_sl1_ser20_	-53569.1
Dm12Dv34CyO_20230615_sl1_ser37_	54294.3
Dm1Dv234CyO_20240530_sl1_ser6_	-41018.1
Dm23Dv14hom_20230504_sl2_ser4_	59150.5
Dm1234CyOM4_20230601_sl1_ser27_	81966.2
Dm34Dv12hom_20230327_sl1_ser9_	116756
Dm234Dv1CyO_20240428_sl1_ser39_	114346
nochim_20230205_sl1_ser46_	-7811.9
Dm1Dv234CyO_20230209_sl2_ser46_	20656.1
Dm23Dv14CyO_20230507_sl2_ser51_	84415.6
Dm1234homM1_20230523_sl1_ser56_	117545
Dm14Dv23CyO_20230208_sl2_ser42_	118881
Dm14Dv23hom_20230329_sl1_ser28_	39343.6
Dm1Dv234CyO_20231109_sl1_ser4_	50007
Dm34Dv12hom_20240429_sl1_ser3_	-41186.4
Dm1234homM1_20230523_sl1_ser88_	87807.9
Dm124Dv3CyO_20230329_sl2_ser27_	160636
Dm3Dv124CyO_20230112_sl1_ser24_	40370.2
Dm1234homM2_20230327_sl1_ser22_	56400.3
Dm23Dv14CyO_20230116_sl1_ser6_	-10569.3
Dm34Dv12hom_20230327_sl1_ser19_	-15116.3
Dm234Dv1CyO_20240428_sl1_ser31_	64078.3
Dm3Dv124CyO_20230116_sl2_ser23_	90642.6
Dv1234CyO_20230522_sl1_ser17_	9507.6
Dm23Dv14CyO_20230116_sl1_ser27_	-34207.4
Dm1234CyOM1_20230604_sl1_ser3_	7387.22
Dm4Dv123hom_20230504_sl1_ser8_	62928.4
Dm1Dv234CyO_20230208_sl1_ser68_	52439.1
Dm124Dv3hom_20230507_sl1_ser27_	42512.3
Dm14Dv23hom_20230329_sl1_ser4_	-2012.48
Dm234Dv1CyO_20230504_sl1_ser9_	94500.1
Dm1234CyOM1_20230604_sl1_ser43_	13806.8
Dm124Dv3hom_20230327_sl1_ser3_	179479
Dm14Dv23CyO_20230208_sl2_ser14_	142642
Dm1234CyOM2_20230327_sl2_ser61_	-18339.3
Dm123Dv4CyO_20230604_sl1_ser21_	17781.4
Dm1234CyOM1_20230604_sl1_ser60_	151903
Dm234Dv1hom_20230328_sl1_ser28_	44316.6
Dm134Dv2hom_20230508_sl1_ser7_	56346.4
Dm234Dv1CyO_20230507_sl3_ser50_	13109.6
Dm1234CyOM1_20230604_sl1_ser65_	138374
Dm12Dv34CyO_20230615_sl1_ser19_	84923.2
Dm234Dv1hom_20240429_sl1_ser22_	-61939
Dm24Dv13hom_20240530_sl1_ser15_	-33752.7
Dm1234CyOM2_20230327_sl2_ser28_	54391.1
Dm134Dv2hom_20230505_sl2_ser8_	73358.9
Dm1234CyOM1_20230206_sl2_ser42_	206994
Dm1234CyOM3_20230601_sl1_ser17_	86278.1
Dm124Dv3CyO_20230329_sl2_ser20_	-4802.94
Dm23Dv14CyO_20240429_sl1_ser6_	14534
Dm34Dv12hom_20230327_sl2_ser15_	22903.5
Dm234Dv1CyO_20230504_sl1_ser8_	138997
Dm34Dv12CyO_20230207_sl1_ser12_	15370
Dm34Dv12CyO_20230207_sl1_ser33_	27031.2
Dm3Dv124CyO_20230508_sl1_ser3_	-14435.9
Dm24Dv13hom_20230522_sl1_ser17_	98310.8
Dm14Dv23hom_20230329_sl1_ser17_	-54817
Dm234Dv1hom_20240429_sl2_ser12_	-6793.49
Dm123Dv4CyO_20230616_sl1_ser29_	-5983.03
Dm14Dv23CyO_20230208_sl2_ser10_	29625.8
Dm4Dv123hom_20231109_sl1_ser13_	11350.4
Dm1Dv234CyO_20230208_sl1_ser65_	29911.4
Dm1234CyOM3_20230601_sl1_ser5_	171193
Dm4Dv123hom_20230504_sl1_ser30_	53481.9
Dm24Dv13CyO_20230205_sl1_ser21_	146994
Dm1234CyOM2_20230327_sl1_ser42_	77652.6
Dm134Dv2hom_20230508_sl1_ser42_	-30327
Dm23Dv14CyO_20240429_sl1_ser7_	127727
Dm234Dv1CyO_20230507_sl3_ser49_	30785.6
Dm4Dv123hom_20231109_sl1_ser28_	-124.968
Dm23Dv14CyO_20240429_sl1_ser39_	111727
Dm23Dv14CyO_20230116_sl2_ser23_	-72101.5
Dm1Dv234CyO_20230209_sl2_ser63_	117292
Dm234Dv1hom_20230329_sl3_ser11_	50648.3
Dm124Dv3hom_20230508_sl3_ser8_	134974
Dm123Dv4CyO_20230616_sl1_ser26_	104497
Dm1234CyOM1_20230206_sl2_ser43_	83130.8
Dm24Dv13hom_20230522_sl1_ser47_	-34.268
Dm1234CyOM3_20230601_sl1_ser38_	59994.8
Dm1234CyOM1_20230206_sl2_ser35_	32028.3
Dm12Dv34CyO_20230615_sl1_ser36_	108840
Dm234Dv1CyO_20230504_sl1_ser13_	43551.6
Dm123Dv4CyO_20230604_sl1_ser88_	5681.02
Dm1234CyOM1_20230206_sl2_ser13_	93351.9
Dm1234CyOM3_20230601_sl1_ser1_	25890.6
Dm234Dv1CyO_20240428_sl1_ser49_	102081
Dm134Dv2hom_20230508_sl1_ser54_	41300.9
Dm23Dv14CyO_20240429_sl1_ser3_	99586.6
Dm34Dv12hom_20230327_sl1_ser54_	-61957
Dm24Dv13CyO_20230205_sl2_ser1_	57506.4
Dm24Dv13CyO_20230205_sl1_ser11_	111674
Dm13Dv24CyO_20230507_sl2_ser3_	-44582.6
Dm134Dv2hom_20230508_sl1_ser24_	46056
Dm3Dv124CyO_20230508_sl1_ser12_	10143.8
nochim_20230206_sl2_ser30_	124645
Dm234Dv1CyO_20230209_sl1_ser27_	164217
Dm23Dv14CyO_20230507_sl2_ser31_	72104.1
Dm4Dv123hom_20231109_sl2_ser5_	9624.92
Dm234Dv1CyO_20240428_sl1_ser19_	110329
Dm24Dv13CyO_20230205_sl2_ser10_	112386
Dm1234CyOM1_20230604_sl1_ser44_	123840
Dm14Dv23hom_20230329_sl1_ser9_	-59492
nochim_20230206_sl2_ser19_	-15966.7
Dm23Dv14hom_20230504_sl1_ser39_	30240.3
Dm1234CyOM1_20230604_sl1_ser21_	135385
Dm1234homM1_20230523_sl1_ser106_	-38739.4
Dm4Dv123hom_20231109_sl1_ser16_	14597.3
Dm4Dv123hom_20230504_sl2_ser7_	201478
Dm3Dv124CyO_20230116_sl2_ser26_	37555.2
Dm34Dv12hom_20230327_sl1_ser13_	83531
Dm1234CyOM2_20230327_sl2_ser27_	110965
Dm1234CyOM1_20230206_sl2_ser32_	73823.7
nochim_20230205_sl1_ser71_	86967.8
Dm12Dv34CyO_20230615_sl1_ser47_	24037.1
Dm1234homM1_20230523_sl1_ser14_	81985.2
Dm123Dv4CyO_20230604_sl1_ser47_	16910.1
Dm1234CyOM2_20230327_sl1_ser21_	54428.3
Dm234Dv1hom_20240609_sl1_ser11_	75789.8
Dm1234CyOM2_20230327_sl1_ser8_	47490.6
Dm1234CyOM2_20230327_sl2_ser16_	99287.1
Dm1234homM1_20230523_sl1_ser55_	158089
Dm234Dv1hom_20230328_sl2_ser30_	152041
Dm1234CyOM4_20230601_sl1_ser20_	94031.3
Dm4Dv123hom_20230504_sl1_ser4_	-31361.6
Dm1234CyOM1_20230206_sl1_ser11_	114735
Dm1234CyOM2_20230327_sl2_ser43_	74694.5
Dm12Dv34CyO_20230615_sl1_ser8_	19306.8
nochim_20230205_sl1_ser56_	14298.1
nochim_20230206_sl2_ser47_	-58574.1
Dm14Dv23CyO_20230208_sl2_ser13_	39585.2
Dm1Dv234CyO_20231109_sl1_ser17_	-38586.7
Dm1234homM1_20230523_sl1_ser59_	109624
Dm1234CyOM1_20230206_sl1_ser24_	47295.2
Dm34Dv12CyO_20230207_sl1_ser25_	146127
Dm124Dv3hom_20230508_sl2_ser30_	131218
Dm23Dv14CyO_20230507_sl2_ser25_	104989
Dm1234CyOM3_20230601_sl1_ser19_	71446.3
Dm1Dv234CyO_20230209_sl2_ser57_	2924.48
Dm124Dv3hom_20230327_sl1_ser18_	-4786.88
Dm34Dv12hom_20230327_sl2_ser3_	69666.9
Dm4Dv123hom_20230504_sl2_ser4_	-72142.9
Dm24Dv13hom_20230522_sl1_ser8_	56271.1
Dm23Dv14hom_20230504_sl1_ser23_	-62698.6
Dm123Dv4CyO_20230616_sl1_ser10_	85476.8
Dm24Dv13hom_20230522_sl1_ser40_	107919
Dm234Dv1hom_20240429_sl1_ser50_	96512.3
Dm1234CyOM1_20230604_sl1_ser16_	91128.8
Dm3Dv124CyO_20230116_sl2_ser10_	-64963.6
Dm134Dv2CyO_20230206_sl1_ser30_	-62930.5
Dm34Dv12hom_20230327_sl1_ser46_	40924.7
Dm234Dv1hom_20230328_sl1_ser5_	-43406.6
Dm123Dv4CyO_20230616_sl1_ser40_	33103.9
Dm24Dv13CyO_20230205_sl1_ser43_	42671.9
Dm1234homM1_20230523_sl1_ser25_	87418.3
Dm234Dv1CyO_20230505_sl2_ser13_	127115
Dm1234homM1_20230523_sl1_ser107_	36823.2
Dm134Dv2CyO_20230206_sl1_ser29_	27641.9
Dm14Dv23CyO_20230207_sl1_ser5_	129573
Dm1234CyOM1_20230206_sl2_ser34_	65803
Dm134Dv2CyO_20230206_sl1_ser20_	107477
Dm24Dv13CyO_20230205_sl2_ser13_	128926
Dm123Dv4CyO_20230604_sl1_ser25_	67217.7
Dm134Dv2CyO_20230206_sl1_ser50_	141021
Dm1Dv234CyO_20230615_sl1_ser6_	-52699.5
Dm1234CyOM2_20230327_sl1_ser17_	-6011.42
Dm34Dv12hom_20230327_sl1_ser25_	21349
Dm234Dv1hom_20240429_sl1_ser4_	88120
nochim_20230205_sl1_ser37_	59749.4
Dm34Dv12hom_20230327_sl1_ser40_	123727
Dm134Dv2hom_20230508_sl1_ser46_	13446.2
Dm234Dv1CyO_20230504_sl1_ser41_	52298.6
Dm134Dv2CyO_20230206_sl1_ser51_	-26301.1
Dm124Dv3hom_20230508_sl2_ser52_	93610.4
Dm124Dv3CyO_20230329_sl1_ser29_	159002
Dm4Dv123hom_20230504_sl1_ser7_	68145.5
Dm24Dv13CyO_20230205_sl1_ser51_	102933
Dm123Dv4CyO_20230604_sl1_ser60_	14063.5
Dm1Dv234CyO_20231109_sl1_ser7_	21001.5
Dm1234CyOM2_20230327_sl1_ser37_	176100
Dm24Dv13hom_20230522_sl1_ser24_	-12621.2
Dm1Dv234CyO_20230615_sl1_ser9_	49406.4
Dm234Dv1CyO_20240428_sl1_ser15_	81515.2
Dm4Dv123hom_20230504_sl1_ser12_	-12795
Dm4Dv123hom_20231109_sl1_ser15_	37744.2
Dm134Dv2hom_20230505_sl2_ser2_	24193.7
Dm23Dv14CyO_20230116_sl2_ser29_	-17315.3
Dm34Dv12hom_20230327_sl1_ser14_	109527
Dm1234CyOM2_20230327_sl2_ser50_	10538.5
Dm124Dv3hom_20230507_sl1_ser29_	29558.1
Dm124Dv3CyO_20230329_sl1_ser39_	-25194.2
Dm124Dv3CyO_20230329_sl2_ser49_	36433.2
Dm1Dv234CyO_20231109_sl1_ser27_	38011.9
Dm1234homM1_20230523_sl1_ser68_	156684
Dm234Dv1hom_20240429_sl1_ser23_	81449
Dm1234CyOM1_20230604_sl1_ser39_	-19892.1
Dm124Dv3CyO_20230329_sl1_ser28_	143048
Dm123Dv4CyO_20230604_sl1_ser3_	7877.71
Dm3Dv124CyO_20230116_sl2_ser2_	39640.9
Dm34Dv12CyO_20230207_sl1_ser28_	71821.5
Dm1Dv234CyO_20230209_sl2_ser67_	53547.8
nochim_20230205_sl1_ser25_	108201
Dm23Dv14hom_20240429_sl1_ser1_	-39570.2
Dm3Dv124CyO_20230508_sl1_ser18_	-45729.9
Dm3Dv124CyO_20230112_sl1_ser18_	17528.5
Dm4Dv123hom_20230504_sl1_ser6_	30098.6
Dm4Dv123hom_20231109_sl1_ser27_	181901
Dm13Dv24CyO_20230507_sl1_ser15_	-79299
Dm4Dv123CyO_20230508_sl1_ser9_	31235.7
Dm4Dv123hom_20230504_sl1_ser39_	2944.92
Dm24Dv13hom_20230522_sl1_ser55_	71667.8
Dm34Dv12CyO_20230207_sl1_ser29_	29257.1
Dm123Dv4CyO_20230604_sl1_ser24_	135047
Dm1234CyOM1_20230604_sl1_ser50_	57918.1
Dm1Dv234CyO_20231109_sl1_ser3_	57956.3
Dm1234CyOM1_20230604_sl1_ser25_	144899
Dm1234CyOM2_20230327_sl1_ser19_	-10535.9
Dm1234CyOM1_20230604_sl1_ser61_	126195
Dm134Dv2CyO_20230206_sl1_ser13_	-12599.1
Dm1234CyOM2_20230327_sl2_ser36_	121134
Dm23Dv14CyO_20230507_sl1_ser1_	-62345.6
Dm23Dv14CyO_20230116_sl2_ser2_	-18961.7
Dm134Dv2hom_20230508_sl1_ser23_	129148
Dm234Dv1hom_20240429_sl1_ser24_	88161.7
Dm123Dv4CyO_20230616_sl1_ser23_	47223.2
Dm123Dv4CyO_20230616_sl1_ser58_	87674.6
Dm234Dv1CyO_20240428_sl1_ser4_	77842.4
Dm34Dv12hom_20240429_sl1_ser6_	2647.41
Dm234Dv1hom_20230328_sl1_ser21_	42731.9
Dm3Dv124CyO_20230508_sl1_ser43_	75423.4
Dm1Dv234CyO_20230209_sl2_ser40_	-48732.5
Dm24Dv13hom_20230522_sl1_ser46_	44079.4
Dm14Dv23CyO_20230207_sl1_ser10_	-40788.8
Dm124Dv3CyO_20230329_sl2_ser36_	-52219.8
Dm2Dv134CyO_20230615_sl1_ser9_	156546
Dm24Dv13hom_20230522_sl1_ser11_	93746.1
Dm123Dv4CyO_20230616_sl1_ser21_	53578.3
Dm134Dv2CyO_20230206_sl1_ser27_	87422.6
Dm234Dv1hom_20240429_sl2_ser22_	89410.7
Dm1Dv234CyO_20230209_sl2_ser16_	124321
Dm23Dv14hom_20240429_sl1_ser3_	-14520
Dm124Dv3CyO_20230329_sl1_ser26_	88163.5
Dm14Dv23CyO_20230207_sl1_ser28_	40153.4
Dm124Dv3CyO_20230329_sl1_ser9_	108813
Dm1Dv234CyO_20230208_sl1_ser20_	19756.4
Dm12Dv34CyO_20230615_sl1_ser7_	83924.6
nochim_20230205_sl1_ser45_	-19414.7
Dm134Dv2hom_20230508_sl1_ser15_	77301
Dm14Dv23CyO_20230207_sl1_ser1_	-34344.1
Dm34Dv12hom_20230327_sl1_ser23_	94298.9
Dm1234homM1_20230523_sl1_ser99_	75700.7
Dm1234CyOM2_20230327_sl2_ser60_	97176.7
Dm13Dv24CyO_20230507_sl2_ser4_	16221.5
Dm134Dv2CyO_20230207_sl2_ser5_	-41815.2
Dm14Dv23hom_20230329_sl1_ser37_	-55170.8
Dm124Dv3CyO_20230329_sl1_ser24_	-63903.3
Dm34Dv12CyO_20230207_sl1_ser10_	43882.3
Dm134Dv2hom_20230505_sl2_ser24_	59284.7
Dm1Dv234CyO_20230208_sl1_ser61_	-92953.7
Dm1234CyOM1_20230206_sl1_ser18_	45078.9
Dm1234CyOM1_20230604_sl1_ser34_	-4078.25
Dm1234homM1_20230523_sl1_ser17_	93147.2
Dm34Dv12hom_20240429_sl1_ser10_	-39368.9
Dm1Dv234CyO_20230208_sl1_ser56_	97298.9
Dm23Dv14CyO_20230507_sl2_ser40_	102105
Dm234Dv1hom_20230328_sl2_ser13_	105299
Dm1Dv234CyO_20240530_sl1_ser9_	-26992.6
Dm23Dv14CyO_20230507_sl2_ser29_	6758.23
Dm1234CyOM1_20230206_sl2_ser53_	96892.2
Dm1234CyOM1_20230604_sl1_ser72_	52506.2
Dm1234CyOM4_20230601_sl1_ser21_	85243.9
nochim_20230206_sl2_ser7_	103967
Dm23Dv14hom_20230504_sl1_ser8_	-39698.3
Dm24Dv13hom_20230522_sl1_ser3_	120102
Dm23Dv14hom_20240429_sl1_ser24_	13407.6
Dm234Dv1CyO_20230504_sl1_ser35_	114188
Dm1234homM1_20230523_sl1_ser38_	139571
Dm14Dv23CyO_20230207_sl1_ser60_	55621.2
Dm23Dv14CyO_20240429_sl2_ser15_	103479
Dm14Dv23hom_20230329_sl1_ser20_	617.866
Dm24Dv13hom_20230522_sl1_ser5_	121947
Dm234Dv1CyO_20230209_sl1_ser5_	3279.97
Dm1234CyOM2_20230327_sl2_ser31_	64350.6
Dm14Dv23CyO_20230207_sl1_ser34_	137089
Dm1Dv234CyO_20231109_sl1_ser23_	-54391.4
Dm24Dv13CyO_20230205_sl2_ser20_	-13186.3
Dm234Dv1CyO_20230504_sl1_ser18_	147824
Dm234Dv1CyO_20240428_sl1_ser52_	82839.5
Dm1234homM2_20230327_sl2_ser4_	11266.2
Dm234Dv1hom_20230328_sl2_ser26_	17562
Dm12Dv34CyO_20230615_sl1_ser17_	108472
Dm123Dv4CyO_20230616_sl1_ser33_	-32589.1
Dm1Dv234CyO_20230209_sl2_ser24_	-13602.4
Dm2Dv134CyO_20230604_sl1_ser8_	-42602.9
Dm124Dv3CyO_20230329_sl2_ser57_	-34595.8
Dm1234homM1_20230523_sl1_ser40_	171894
nochim_20230205_sl1_ser2_	23033.4
nochim_20230206_sl2_ser48_	-62963
Dm124Dv3hom_20230507_sl1_ser14_	189548
Dm134Dv2hom_20230508_sl1_ser52_	67643.9
Dm234Dv1hom_20240429_sl1_ser37_	49330.5
Dm1Dv234CyO_20240530_sl1_ser4_	-13132.4
Dm124Dv3CyO_20230329_sl2_ser33_	10937.5
Dm124Dv3CyO_20230329_sl2_ser30_	-52317.7
Dm24Dv13CyO_20230205_sl2_ser23_	96064
Dm1Dv234CyO_20230615_sl1_ser11_	73338
nochim_20230205_sl1_ser48_	122029
Dm23Dv14CyO_20230507_sl2_ser54_	-7606.35
Dm23Dv14CyO_20230116_sl1_ser32_	24802.8
Dm14Dv23hom_20230329_sl1_ser26_	51223.1
Dm23Dv14CyO_20240429_sl1_ser20_	90341.4
Dm34Dv12hom_20230327_sl1_ser36_	109159
Dm4Dv123CyO_20230508_sl1_ser10_	52541.2
Dm3Dv124CyO_20230508_sl1_ser33_	109369
Dm123Dv4CyO_20230604_sl1_ser72_	89264.5
Dm1234homM1_20230523_sl1_ser35_	118760
Dm234Dv1hom_20240429_sl1_ser12_	133300
Dm234Dv1hom_20240429_sl1_ser15_	40885.4
Dm13Dv24CyO_20230113_sl1_ser26_	-69084.5
Dm4Dv123hom_20231109_sl1_ser20_	7265.8
Dm23Dv14CyO_20240429_sl1_ser21_	135233
Dm14Dv23CyO_20230207_sl1_ser17_	82430.3
Dm34Dv12CyO_20230207_sl1_ser7_	127260
Dm24Dv13CyO_20230205_sl1_ser13_	52705.3
Dm4Dv123hom_20231109_sl1_ser19_	79825.8
Dm13Dv24CyO_20230507_sl1_ser13_	16664.1
Dm23Dv14CyO_20240429_sl1_ser33_	42839.4
Dm234Dv1hom_20240429_sl1_ser47_	77121.4
Dm1234CyOM2_20230327_sl1_ser11_	25673.9
Dm234Dv1hom_20240429_sl1_ser48_	127179
Dm3Dv124CyO_20230116_sl2_ser8_	-93226.8
Dm1Dv234CyO_20230208_sl1_ser49_	-38392.9
Dm14Dv23CyO_20230207_sl1_ser13_	39375.9
Dm134Dv2hom_20230508_sl1_ser28_	50734
Dm24Dv13hom_20240530_sl1_ser7_	13852.7
Dm1Dv234CyO_20231109_sl1_ser21_	-49793.2
Dm4Dv123hom_20231109_sl1_ser2_	62428.2
Dm4Dv123hom_20231109_sl2_ser4_	72715.4
Dm1234homM1_20230523_sl1_ser22_	104775
Dm134Dv2CyO_20230206_sl1_ser26_	100279
Dm234Dv1hom_20230329_sl3_ser6_	15394.9
Dm23Dv14hom_20230504_sl1_ser13_	16574.6
Dm1234CyOM1_20230206_sl2_ser4_	81917.9
Dm234Dv1hom_20230328_sl1_ser36_	50687.7
Dm234Dv1hom_20230328_sl1_ser41_	185432
nochim_20230206_sl2_ser13_	-57408.2
Dm24Dv13CyO_20230205_sl1_ser10_	41423.9
Dm23Dv14CyO_20230116_sl2_ser6_	2282.38
Dm3Dv124CyO_20230112_sl1_ser14_	4596.83
Dm124Dv3hom_20230508_sl2_ser6_	23150.1
Dm123Dv4CyO_20230604_sl1_ser31_	62933.1
Dm234Dv1hom_20240429_sl2_ser27_	80960.2
Dm34Dv12hom_20230327_sl2_ser5_	110471
Dm34Dv12CyO_20230207_sl1_ser15_	105323
Dm12Dv34CyO_20230615_sl1_ser35_	73963.1
Dm1234CyOM2_20230327_sl1_ser24_	91265.2
Dm1Dv234CyO_20231109_sl1_ser14_	2408.64
Dm23Dv14CyO_20230507_sl1_ser31_	96580.8
Dm134Dv2hom_20230505_sl2_ser22_	105276
nochim_20230205_sl1_ser59_	40403.3
Dm23Dv14CyO_20240429_sl1_ser8_	102111
Dm14Dv23CyO_20230207_sl1_ser58_	115207
Dm24Dv13hom_20230522_sl1_ser43_	98359.9
Dm234Dv1CyO_20240428_sl1_ser54_	56114.1
Dm234Dv1CyO_20230507_sl3_ser31_	83605.8
Dm124Dv3hom_20230508_sl2_ser32_	86700.5
Dm1234CyOM1_20230604_sl1_ser77_	117176
Dm134Dv2hom_20230508_sl1_ser38_	82052.2
Dm23Dv14hom_20240429_sl1_ser5_	33279.2
Dm24Dv13hom_20240530_sl1_ser20_	3683.62
Dm23Dv14CyO_20230507_sl2_ser19_	100103
Dm1Dv234CyO_20230208_sl1_ser3_	86592.6
Dm1Dv234CyO_20230209_sl2_ser34_	88246
Dm24Dv13hom_20230522_sl1_ser14_	21881.9
Dm1234homM1_20230523_sl1_ser82_	100957
Dm4Dv123hom_20230504_sl1_ser25_	21363.2
Dm23Dv14CyO_20230116_sl1_ser44_	-19601.2
Dm4Dv123hom_20230504_sl1_ser19_	65973.8
Dm123Dv4CyO_20230604_sl1_ser61_	-38995
Dm234Dv1hom_20240609_sl1_ser14_	91918.7
Dm23Dv14CyO_20230116_sl2_ser16_	-18945
Dm1234homM1_20230523_sl1_ser85_	11484.4
Dm234Dv1hom_20230328_sl1_ser2_	53202.9
Dm1Dv234CyO_20230209_sl2_ser21_	132603
Dm234Dv1hom_20230328_sl2_ser37_	12894
Dv1234CyO_20230522_sl1_ser2_	-51700.5
Dm124Dv3CyO_20230329_sl2_ser18_	-50163
Dm123Dv4CyO_20230604_sl1_ser10_	39328.3
Dm1234CyOM1_20230604_sl1_ser66_	110611
Dm1234CyOM2_20230327_sl2_ser54_	76452.1
Dm234Dv1hom_20230328_sl1_ser9_	79065.3
Dm234Dv1CyO_20230504_sl1_ser22_	12256.4
Dm1234CyOM2_20230327_sl1_ser32_	45560.6
nochim_20230205_sl1_ser73_	24643.8
Dm234Dv1CyO_20230504_sl1_ser30_	74453.3
Dm124Dv3CyO_20230329_sl2_ser22_	147017
Dm3Dv124CyO_20230508_sl1_ser15_	-14688.6
Dm14Dv23CyO_20230208_sl2_ser37_	168943
Dm3Dv124CyO_20230112_sl1_ser16_	16178.2
Dm24Dv13CyO_20230205_sl1_ser27_	48878.9
Dm124Dv3hom_20230508_sl2_ser33_	-19458
Dm1234CyOM3_20230601_sl1_ser35_	96450.8
Dm24Dv13CyO_20230205_sl2_ser31_	-24633.8
Dm23Dv14CyO_20230507_sl1_ser20_	59373.3
Dm234Dv1CyO_20240428_sl1_ser50_	56780.6
Dm1234CyOM4_20230604_sl2_ser2_	16248.5
Dm14Dv23CyO_20230208_sl2_ser36_	194461
nochim_20230206_sl2_ser58_	-42990.4
Dm4Dv123hom_20231109_sl1_ser4_	23426.9
Dv1234CyO_20230522_sl1_ser12_	4221.45
Dm1Dv234CyO_20230209_sl2_ser1_	32554.5
Dm134Dv2hom_20230508_sl1_ser37_	96973.5
Dm234Dv1CyO_20230507_sl3_ser18_	27974.7
Dm13Dv24CyO_20230507_sl1_ser9_	-63237.9
Dm34Dv12hom_20240429_sl1_ser1_	-59746.5
Dm34Dv12hom_20230327_sl1_ser70_	112062
Dm24Dv13CyO_20230205_sl2_ser29_	97647.8
Dm234Dv1hom_20230329_sl3_ser7_	65222
Dm23Dv14CyO_20230507_sl2_ser48_	99339.5
Dm3Dv124CyO_20230508_sl1_ser1_	85068.6
Dm234Dv1CyO_20230504_sl1_ser44_	56324.9
Dm1Dv234CyO_20230209_sl2_ser6_	-6419.31
Dm34Dv12hom_20230327_sl1_ser50_	95312.2
Dm124Dv3CyO_20230329_sl1_ser12_	94862.9
Dm14Dv23CyO_20230208_sl2_ser26_	147122
Dm1234CyOM2_20230327_sl1_ser2_	52939.5
Dm13Dv24CyO_20230507_sl1_ser8_	-96551.6
Dm134Dv2CyO_20230207_sl2_ser12_	14849.7
Dm34Dv12CyO_20230207_sl1_ser46_	-23828.9
Dm1Dv234CyO_20230208_sl1_ser30_	103232
Dm24Dv13CyO_20230205_sl1_ser62_	216771
Dm124Dv3CyO_20230329_sl1_ser7_	56003.7
Dm23Dv14CyO_20240429_sl2_ser7_	101056
Dm124Dv3CyO_20230329_sl2_ser9_	59721.4
Dm234Dv1CyO_20230504_sl1_ser20_	85322.8
Dm234Dv1hom_20240429_sl1_ser31_	-8031.52
Dm1Dv234CyO_20230208_sl1_ser51_	-31668.4
Dm23Dv14CyO_20230507_sl1_ser9_	78586.8
Dm34Dv12hom_20230327_sl1_ser49_	25356
Dm14Dv23hom_20230329_sl1_ser13_	30316.1
Dm123Dv4CyO_20230604_sl1_ser76_	68047.3
Dm234Dv1hom_20240429_sl1_ser21_	66781.8
Dm134Dv2hom_20230508_sl1_ser45_	77258.9
Dm13Dv24CyO_20230113_sl1_ser13_	-68442.3
Dm123Dv4CyO_20230616_sl1_ser50_	70740.3
Dm4Dv123hom_20230504_sl1_ser42_	59972.9
Dm134Dv2CyO_20230206_sl1_ser3_	-40162.9
Dm4Dv123CyO_20230327_sl1_ser15_	109087
Dm1234CyOM2_20230327_sl1_ser35_	103498
Dm1234CyOM1_20230604_sl1_ser71_	130736
Dm14Dv23CyO_20230208_sl2_ser4_	185414
Dm1234CyOM2_20230327_sl2_ser5_	45999.4
Dm4Dv123CyO_20230327_sl1_ser13_	108606
Dm4Dv123CyO_20230508_sl1_ser2_	109263
Dm24Dv13hom_20230522_sl1_ser20_	149702
Dm123Dv4CyO_20230604_sl1_ser73_	49166.5
Dm134Dv2hom_20230505_sl2_ser5_	107525
Dm12Dv34CyO_20230615_sl1_ser16_	-20226.2
Dm1234CyOM1_20230604_sl1_ser28_	91997.9
Dm1234CyOM1_20230604_sl1_ser35_	159050
Dv1234CyO_20230112_sl1_ser12_	-36027.1
Dm234Dv1hom_20240429_sl1_ser14_	109730
Dm24Dv13hom_20230522_sl1_ser44_	69856
Dm23Dv14CyO_20230507_sl2_ser30_	95620
Dm4Dv123hom_20230504_sl1_ser27_	-15907.3
Dm4Dv123hom_20231109_sl1_ser25_	44011.5
Dm3Dv124CyO_20230116_sl2_ser13_	64833.2
Dm123Dv4CyO_20230604_sl1_ser27_	57513.7
Dm14Dv23CyO_20230207_sl1_ser7_	84267.5
Dm13Dv24CyO_20230507_sl2_ser1_	-22793.9
Dm34Dv12hom_20230327_sl1_ser47_	119186
Dm1234CyOM1_20230206_sl2_ser16_	84918.2
Dm23Dv14CyO_20240429_sl1_ser22_	51499.8
Dm1234homM2_20230327_sl1_ser25_	129274
Dm1234CyOM1_20230206_sl2_ser5_	-17069.5
nochim_20230206_sl2_ser11_	20581.1
Dm1234CyOM4_20230604_sl2_ser5_	103336
Dm12Dv34CyO_20230615_sl1_ser24_	51381.5
Dm23Dv14CyO_20240429_sl2_ser14_	139537
Dm23Dv14CyO_20240429_sl2_ser6_	49910.5
Dv1234CyO_20230112_sl1_ser11_	-32299
Dm23Dv14CyO_20230116_sl1_ser1_	11499.3
Dm14Dv23CyO_20230207_sl1_ser41_	32427.7
Dm14Dv23CyO_20230208_sl2_ser21_	-12067.2
Dm134Dv2hom_20230508_sl1_ser27_	110218
Dm123Dv4CyO_20230616_sl1_ser28_	62289.6
Dm1234CyOM2_20230327_sl2_ser57_	4725.8
Dm234Dv1CyO_20230504_sl1_ser43_	-22077.3
Dm234Dv1CyO_20230505_sl2_ser4_	72999.7
Dm14Dv23hom_20230329_sl1_ser23_	51026.2
Dm134Dv2hom_20230508_sl1_ser43_	13332.3
Dm1234homM1_20230523_sl1_ser47_	19467.6
nochim_20230205_sl1_ser43_	74507
Dm1234CyOM1_20230604_sl1_ser47_	71259.8
Dm23Dv14CyO_20230116_sl1_ser31_	14610.4
Dm124Dv3hom_20230508_sl2_ser23_	82237.4
Dm34Dv12hom_20230327_sl1_ser11_	43122.6
Dm234Dv1CyO_20230507_sl3_ser3_	108868
Dm34Dv12hom_20230327_sl1_ser55_	97574.5
Dm3Dv124CyO_20230508_sl1_ser46_	-68238.8
Dm23Dv14hom_20230504_sl1_ser11_	166593
Dm24Dv13hom_20240609_sl1_ser2_	33099.1
Dm4Dv123hom_20230504_sl1_ser29_	97220.5
Dm1234CyOM1_20230604_sl1_ser58_	87697.3
Dm124Dv3hom_20230327_sl1_ser12_	-52036.2
Dm123Dv4CyO_20230604_sl1_ser53_	68544.4
Dm1234CyOM1_20230206_sl2_ser1_	8313.53
Dm23Dv14CyO_20240429_sl2_ser17_	23860.9
Dm34Dv12hom_20230327_sl1_ser17_	98450.9
Dm234Dv1hom_20230328_sl2_ser9_	-53875.4
Dm1Dv234CyO_20231109_sl1_ser35_	24199.1
Dm234Dv1hom_20240429_sl2_ser1_	92954.8
Dm1234CyOM1_20230206_sl1_ser36_	80957.4
Dm1234CyOM1_20230604_sl1_ser68_	131428
Dm234Dv1CyO_20230505_sl2_ser1_	47782.8
Dm23Dv14hom_20230504_sl2_ser5_	92586.6
Dm1234CyOM1_20230604_sl1_ser19_	129238
nochim_20230205_sl1_ser70_	9131.91
Dm234Dv1hom_20230328_sl1_ser22_	-57971.9
Dm234Dv1CyO_20240428_sl1_ser27_	37264.4
Dm34Dv12CyO_20230207_sl1_ser36_	-3965.54
nochim_20230206_sl2_ser18_	22770.9
Dm1234homM1_20230523_sl1_ser61_	182344
Dm1234homM1_20230523_sl1_ser23_	174111
Dm234Dv1hom_20230328_sl1_ser3_	-66806.1
Dm134Dv2hom_20230508_sl1_ser60_	13515.4
Dm234Dv1CyO_20230504_sl1_ser49_	15417.7
Dm4Dv123CyO_20230327_sl1_ser33_	113680
Dm234Dv1hom_20230328_sl2_ser19_	87887.8
Dm124Dv3CyO_20230329_sl1_ser20_	-21133.5
Dm34Dv12hom_20230327_sl1_ser67_	97756.4
Dm4Dv123CyO_20230327_sl1_ser7_	150183
Dm34Dv12hom_20240429_sl1_ser5_	-34296
Dm12Dv34CyO_20230615_sl1_ser57_	-29278.8
Dm234Dv1hom_20240609_sl1_ser23_	20697.7
Dm124Dv3hom_20230507_sl1_ser16_	64359.1
Dm134Dv2CyO_20230206_sl1_ser10_	28722.4
Dm124Dv3CyO_20230329_sl2_ser16_	-51104.7
Dm234Dv1CyO_20240428_sl1_ser24_	78241.9
Dm14Dv23CyO_20230207_sl1_ser8_	-265.64
Dm34Dv12hom_20240429_sl1_ser11_	-35240.4
Dm14Dv23CyO_20230208_sl2_ser20_	100719
Dm124Dv3hom_20230508_sl2_ser12_	78932.7
Dm1234homM1_20230523_sl1_ser50_	48436.9
Dm234Dv1CyO_20230504_sl1_ser17_	118503
Dm124Dv3CyO_20230329_sl2_ser10_	90679.2
Dm4Dv123CyO_20230327_sl1_ser35_	45418.1
Dm1234CyOM4_20230601_sl1_ser13_	90245.9
Dm1234homM1_20230523_sl1_ser53_	14409.2
Dm1Dv234CyO_20230615_sl1_ser13_	11782.9
Dm234Dv1hom_20230329_sl3_ser4_	90898
Dm124Dv3hom_20230508_sl2_ser26_	110156
Dm234Dv1CyO_20230505_sl2_ser9_	77783.8
Dm234Dv1hom_20230328_sl1_ser31_	99840.4
Dm14Dv23CyO_20230208_sl2_ser9_	79697.9
Dm234Dv1CyO_20230507_sl3_ser7_	56761.6
Dm4Dv123hom_20231109_sl2_ser8_	9983.37
Dm123Dv4CyO_20230604_sl1_ser71_	-14870.2
Dm12Dv34CyO_20230615_sl1_ser28_	35839.3
Dm12Dv34CyO_20230615_sl1_ser30_	89575.6
Dm124Dv3CyO_20230329_sl1_ser23_	22377.4
Dm123Dv4CyO_20230616_sl1_ser52_	79400.8
Dm124Dv3CyO_20230329_sl1_ser15_	38639.8
Dm1234CyOM1_20230206_sl1_ser38_	26984.6
Dm1Dv234CyO_20230208_sl1_ser26_	-14126.2
Dm234Dv1hom_20230329_sl3_ser17_	53091.4
Dv1234CyO_20230112_sl1_ser5_	-57517
Dm23Dv14CyO_20230507_sl1_ser38_	84523.6
Dm1234CyOM4_20230601_sl1_ser5_	102194
nochim_20230205_sl1_ser31_	38813.2
Dm123Dv4CyO_20230616_sl1_ser35_	96744
Dm14Dv23CyO_20230208_sl2_ser24_	99492
Dm4Dv123hom_20231109_sl1_ser18_	43499.6
Dm1234homM1_20230523_sl1_ser16_	108915
Dm1234homM1_20230523_sl1_ser34_	78942.1
nochim_20230206_sl2_ser2_	13391.4
Dm12Dv34CyO_20230615_sl1_ser5_	104083
Dm1234CyOM1_20230604_sl1_ser2_	109819
Dm4Dv123hom_20230504_sl1_ser10_	142634
Dm234Dv1CyO_20230209_sl1_ser20_	15666.9
Dm3Dv124CyO_20230508_sl1_ser44_	19085.9
Dm24Dv13hom_20230522_sl1_ser21_	90527
nochim_20230206_sl2_ser6_	6396.09
Dm3Dv124CyO_20230112_sl1_ser15_	20527.8
Dm4Dv123hom_20230504_sl1_ser43_	102012
Dm1Dv234CyO_20231109_sl1_ser5_	31292.1
Dm34Dv12hom_20230327_sl1_ser37_	33594.2
Dm3Dv124CyO_20230508_sl1_ser55_	27996.5
Dm3Dv124CyO_20230116_sl2_ser6_	-58146.1
Dm24Dv13CyO_20230205_sl1_ser39_	144619
Dm3Dv124CyO_20230116_sl2_ser22_	-5607
Dm34Dv12hom_20230327_sl1_ser60_	107012
Dm124Dv3hom_20230508_sl2_ser8_	57508.7
Dm4Dv123CyO_20230508_sl1_ser7_	40523.6
Dm234Dv1hom_20230328_sl1_ser10_	-21256.3
Dm234Dv1hom_20240429_sl2_ser32_	36591.3
Dm4Dv123CyO_20230327_sl2_ser4_	67338.4
Dm1234homM1_20230523_sl1_ser98_	100963
Dm234Dv1hom_20230328_sl1_ser18_	97317
Dm1234CyOM3_20230601_sl1_ser26_	122407
Dm4Dv123CyO_20230327_sl1_ser31_	144563
Dm134Dv2hom_20230508_sl1_ser78_	99716.4
Dm3Dv124CyO_20230112_sl1_ser6_	113464
Dm4Dv123hom_20231109_sl1_ser9_	53721
Dm123Dv4CyO_20230616_sl1_ser46_	-51794.9
Dm24Dv13hom_20240530_sl1_ser8_	1709.68
Dm24Dv13hom_20230522_sl1_ser53_	84412.2
Dm1234CyOM2_20230327_sl2_ser9_	12719.2
nochim_20230206_sl2_ser22_	55571.6
Dm1234CyOM1_20230206_sl2_ser30_	97510.6
Dm134Dv2hom_20230508_sl1_ser77_	-61439.4
Dm3Dv124CyO_20230508_sl1_ser30_	37227.2
Dm124Dv3hom_20230508_sl2_ser47_	137553
Dm23Dv14CyO_20240429_sl1_ser17_	97435
Dm14Dv23CyO_20230208_sl2_ser8_	124857
Dm24Dv13CyO_20230205_sl1_ser23_	13565.2
Dm1234homM1_20230523_sl1_ser74_	73286.2
Dm1234CyOM3_20230601_sl1_ser31_	41923.9
Dm14Dv23CyO_20230207_sl1_ser63_	142875
Dm1234homM2_20230327_sl1_ser20_	136467
Dm1Dv234CyO_20231109_sl1_ser25_	-71357.7
Dm24Dv13hom_20230522_sl1_ser50_	15356.9
Dm24Dv13CyO_20230205_sl2_ser41_	136140
Dm234Dv1hom_20230329_sl3_ser22_	26533.4
Dm234Dv1hom_20230328_sl1_ser25_	-97165
Dm124Dv3CyO_20230329_sl1_ser43_	9515.6
Dm134Dv2CyO_20230206_sl1_ser5_	20581
nochim_20230205_sl1_ser55_	7604.05
Dm134Dv2hom_20230508_sl1_ser30_	92783.7
Dm1Dv234CyO_20231109_sl1_ser34_	-42115.1
Dm14Dv23hom_20230329_sl1_ser1_	-74319.8
Dm23Dv14CyO_20230507_sl2_ser35_	35294.5
Dm1Dv234CyO_20230208_sl1_ser13_	-3243.49
Dm1234CyOM1_20230206_sl1_ser7_	80326.3
Dm23Dv14hom_20230504_sl1_ser10_	-19828.5
Dm1Dv234CyO_20230209_sl2_ser29_	13801.6
Dm23Dv14CyO_20230507_sl2_ser55_	151277
Dm1234CyOM1_20230206_sl2_ser25_	55140.8
Dm34Dv12hom_20230327_sl1_ser35_	-11649
Dm134Dv2CyO_20230207_sl2_ser3_	-52186.4
Dm24Dv13CyO_20230205_sl2_ser40_	70336.9
Dm1234homM1_20230523_sl1_ser1_	88180.7
Dm124Dv3CyO_20230329_sl1_ser17_	-48150
Dm1234homM2_20230327_sl1_ser23_	136105
Dm34Dv12hom_20230327_sl1_ser43_	164064
Dm13Dv24CyO_20230113_sl1_ser5_	34809.3
Dm34Dv12hom_20230327_sl2_ser16_	55835.1
nochim_20230206_sl2_ser62_	13871.9
Dm14Dv23CyO_20230208_sl2_ser3_	-37985.9
Dm24Dv13CyO_20230205_sl1_ser15_	-59973.9
Dm1234CyOM1_20230206_sl2_ser11_	148712
Dm124Dv3hom_20230327_sl1_ser15_	-17826.6
Dm1234CyOM4_20230601_sl1_ser16_	79470.3
Dm3Dv124CyO_20230112_sl1_ser27_	80611.8
Dm234Dv1CyO_20230505_sl2_ser37_	186887
Dm124Dv3hom_20230507_sl1_ser35_	159813
Dm1234homM2_20230327_sl1_ser10_	110327
Dm124Dv3hom_20230507_sl1_ser24_	139700
Dm4Dv123CyO_20230508_sl1_ser12_	44426.5
Dm134Dv2hom_20230505_sl2_ser18_	28735.3
Dm1Dv234CyO_20231109_sl1_ser6_	72913.6
Dm2Dv134CyO_20240530_sl1_ser2_	-65477.6
nochim_20230205_sl1_ser54_	22443.7
Dm134Dv2CyO_20230206_sl1_ser44_	47829.7
Dm24Dv13CyO_20230205_sl1_ser33_	114584
Dm3Dv124CyO_20230112_sl1_ser5_	-10438.2
Dm1234CyOM2_20230327_sl2_ser10_	30496.9
Dm1234homM1_20230523_sl1_ser2_	187091
Dm23Dv14hom_20230504_sl2_ser2_	-63295.4
Dm3Dv124CyO_20230508_sl1_ser6_	-52322.8
Dm134Dv2CyO_20230206_sl1_ser21_	-13227.3
Dm1234CyOM1_20230604_sl1_ser12_	106075
Dm1234homM1_20230523_sl1_ser112_	54921.8
Dm12Dv34CyO_20230615_sl1_ser55_	233062
Dm134Dv2hom_20230508_sl1_ser19_	18905.1
Dm12Dv34CyO_20230615_sl1_ser42_	-38071.2
Dm4Dv123CyO_20230508_sl1_ser1_	-52463
Dm234Dv1hom_20230329_sl3_ser20_	4356.52
Dm23Dv14CyO_20230507_sl2_ser24_	17678.4
Dm4Dv123hom_20230504_sl1_ser40_	77508.3
Dm23Dv14CyO_20230507_sl1_ser27_	165662
Dm3Dv124CyO_20230508_sl1_ser4_	9367.28
Dm234Dv1CyO_20240428_sl1_ser25_	81686.1
Dm234Dv1hom_20240429_sl1_ser32_	115053
Dm34Dv12hom_20230327_sl1_ser2_	52594.9
Dm24Dv13CyO_20230205_sl2_ser27_	81059.5
Dm12Dv34CyO_20230615_sl1_ser53_	1840.89
Dm34Dv12hom_20230327_sl1_ser33_	-71051.3
nochim_20230206_sl2_ser57_	39556.5
Dm24Dv13hom_20240609_sl1_ser1_	95268.2
Dm234Dv1CyO_20230504_sl1_ser38_	78553.7
Dm1234homM1_20230523_sl1_ser49_	41106.6
Dm12Dv34CyO_20230615_sl1_ser51_	84479.9
Dm134Dv2CyO_20230207_sl2_ser4_	82390.6
Dm1Dv234CyO_20231109_sl1_ser10_	-10713.9
Dm1Dv234CyO_20230208_sl1_ser44_	146998
nochim_20230206_sl2_ser64_	74861.2
Dm1234CyOM1_20230206_sl2_ser57_	67327.9
Dm24Dv13CyO_20230205_sl2_ser4_	98958.7
Dm234Dv1CyO_20230209_sl1_ser28_	114741
Dm4Dv123hom_20230504_sl1_ser11_	28489.4
Dm1234homM1_20230523_sl1_ser36_	108997
Dm1234CyOM2_20230327_sl2_ser20_	57122.3
Dm1234CyOM1_20230604_sl1_ser52_	43547.2
Dm1234CyOM2_20230327_sl1_ser43_	69357.2
Dm4Dv123hom_20230504_sl1_ser23_	143653
Dm1234CyOM1_20230604_sl1_ser62_	39827.7
Dm14Dv23CyO_20230207_sl1_ser19_	7126.69
Dm1234CyOM2_20230327_sl1_ser12_	-8387.12
Dm34Dv12hom_20230327_sl1_ser56_	-33880.4
Dm1Dv234CyO_20230209_sl2_ser64_	-52070.7
Dm1Dv234CyO_20230208_sl1_ser11_	90026.1
Dm234Dv1CyO_20230209_sl1_ser9_	-24461.6
Dm1234homM1_20230523_sl1_ser29_	156957
Dm124Dv3hom_20230508_sl2_ser41_	12540
Dm23Dv14CyO_20240429_sl1_ser38_	102974
Dm24Dv13CyO_20230205_sl1_ser64_	111300
Dm1234CyOM1_20230206_sl2_ser37_	73580.3
Dm2Dv134CyO_20240530_sl1_ser9_	-35327.4
Dm23Dv14CyO_20230507_sl2_ser13_	-20278
Dv1234CyO_20230522_sl1_ser18_	-35345.3
Dm1234homM1_20230523_sl1_ser63_	93418.9
Dm24Dv13hom_20230522_sl1_ser2_	155577
Dm23Dv14hom_20230504_sl1_ser15_	-82619.5
Dm1Dv234CyO_20231109_sl1_ser1_	-32479.8
Dm23Dv14CyO_20230507_sl1_ser21_	47471
Dm1234CyOM1_20230206_sl2_ser8_	119037
Dm24Dv13CyO_20230205_sl1_ser37_	-44460.8
Dm1234CyOM2_20230327_sl2_ser15_	-34974.2
Dm4Dv123CyO_20230327_sl1_ser27_	131288
Dm124Dv3hom_20230507_sl1_ser11_	72817.8
Dm1234homM2_20230327_sl1_ser14_	128778
Dm124Dv3hom_20230507_sl1_ser33_	6736.09
Dm134Dv2CyO_20230206_sl1_ser23_	91022.6
nochim_20230206_sl2_ser53_	116581
Dm1Dv234CyO_20230209_sl2_ser58_	63470.8
Dm23Dv14hom_20240429_sl1_ser31_	-38267.2
Dm1234CyOM1_20230206_sl1_ser1_	84967.4
Dm24Dv13CyO_20230205_sl2_ser7_	154882
Dm234Dv1hom_20240429_sl2_ser33_	78664.5
Dm23Dv14CyO_20240429_sl1_ser41_	83457.4
Dm3Dv124CyO_20230508_sl1_ser21_	55761.2
Dm12Dv34CyO_20230615_sl1_ser54_	61518.2
Dm234Dv1CyO_20240428_sl1_ser38_	58165
Dm23Dv14hom_20240429_sl1_ser11_	-38470.5
Dm14Dv23CyO_20230207_sl1_ser45_	122149
Dm234Dv1hom_20230328_sl2_ser3_	102883
Dm1234CyOM2_20230327_sl2_ser17_	125455
Dm1Dv234CyO_20231109_sl1_ser8_	-14915.1
Dm124Dv3CyO_20230329_sl1_ser34_	132658
Dm124Dv3hom_20230508_sl2_ser7_	-45906.1
Dm23Dv14CyO_20230507_sl2_ser38_	88882.4
Dm234Dv1CyO_20240428_sl1_ser10_	66548.2
Dv1234CyO_20230116_sl2_ser4_	-14649.5
Dm3Dv124CyO_20230508_sl1_ser19_	45969.4
Dm234Dv1hom_20240609_sl1_ser17_	88397.1
Dm14Dv23CyO_20230207_sl1_ser44_	49223.3
Dm12Dv34CyO_20230615_sl1_ser13_	46833.6
Dm234Dv1CyO_20240428_sl1_ser36_	75598.5
Dm34Dv12hom_20240429_sl1_ser9_	-24206.9
Dm124Dv3CyO_20230329_sl2_ser35_	77008.1
Dm234Dv1CyO_20230505_sl2_ser18_	141583
Dm3Dv124hom_20230604_sl1_ser3_	-96679.4
Dm134Dv2hom_20230505_sl2_ser6_	105126
Dm1234CyOM1_20230604_sl1_ser26_	80405
Dm4Dv123CyO_20230508_sl1_ser16_	90549.5
Dm234Dv1CyO_20240428_sl1_ser14_	42285.1
Dm123Dv4CyO_20230616_sl1_ser30_	48113.7
Dm1234homM2_20230327_sl1_ser11_	116471
Dm4Dv123CyO_20230327_sl1_ser16_	120775
Dm234Dv1hom_20230329_sl3_ser19_	50631
Dm234Dv1hom_20240429_sl1_ser35_	96390
Dm34Dv12hom_20230327_sl1_ser45_	122967
Dm12Dv34CyO_20230615_sl1_ser49_	71677.2
Dm134Dv2CyO_20230206_sl1_ser25_	32683.6
Dm1234homM1_20230523_sl1_ser19_	89254.1
Dm4Dv123hom_20230504_sl1_ser35_	61914.7
Dm4Dv123hom_20231109_sl1_ser10_	8201.27
Dm1234CyOM2_20230327_sl2_ser18_	-14254.6
Dm234Dv1hom_20230328_sl1_ser42_	66504.9
Dm123Dv4CyO_20230604_sl1_ser11_	-25507.8
Dm1234homM1_20230523_sl1_ser105_	108915
Dm124Dv3hom_20230507_sl1_ser32_	32587.7
Dm23Dv14CyO_20230507_sl1_ser25_	154721
Dm134Dv2hom_20230505_sl2_ser4_	130792
Dm134Dv2CyO_20230206_sl1_ser24_	59047.2
Dm34Dv12CyO_20230207_sl1_ser31_	62036.5
Dm1234homM1_20230523_sl1_ser113_	70601.9
Dm123Dv4CyO_20230604_sl1_ser74_	38552
Dm23Dv14CyO_20240429_sl2_ser3_	96653.2
Dm12Dv34CyO_20230615_sl1_ser11_	-22891.2
Dm134Dv2hom_20230508_sl1_ser86_	4916.94
Dm34Dv12CyO_20230207_sl1_ser19_	47553.1
Dm34Dv12hom_20230327_sl1_ser32_	-13301.5
Dm234Dv1hom_20230328_sl1_ser24_	138153
Dm3Dv124CyO_20230112_sl1_ser12_	86866.7
Dm134Dv2CyO_20230206_sl1_ser1_	-39480.1
Dm13Dv24CyO_20230507_sl1_ser14_	-4149.14
Dm1234homM2_20230327_sl1_ser18_	140188
Dm13Dv24CyO_20230113_sl1_ser19_	-39849.9
Dm123Dv4CyO_20230604_sl1_ser18_	-49819.1
Dm234Dv1CyO_20240428_sl1_ser34_	72662.3
nochim_20230205_sl1_ser42_	53962.9
Dm1Dv234CyO_20230209_sl2_ser5_	-60709.8
Dm14Dv23hom_20230329_sl1_ser16_	-68819
Dm134Dv2hom_20230508_sl1_ser8_	63743.1
Dm23Dv14hom_20230504_sl1_ser16_	35719.8
Dm4Dv123CyO_20230327_sl1_ser20_	143259
Dm23Dv14CyO_20230116_sl2_ser26_	37171.1
Dm234Dv1CyO_20230505_sl2_ser17_	139514
Dm234Dv1CyO_20230504_sl1_ser21_	46542.1
Dm23Dv14hom_20230504_sl1_ser40_	-45924.9
Dm1234homM1_20230523_sl1_ser89_	70818.3
Dm1234CyOM4_20230601_sl1_ser3_	45174.7
Dm23Dv14hom_20240429_sl1_ser13_	-26133.2
Dm1234CyOM2_20230327_sl1_ser18_	49134
Dm23Dv14hom_20240429_sl1_ser15_	-37351.5
Dm14Dv23CyO_20230207_sl1_ser29_	147507
Dm4Dv123hom_20230504_sl1_ser17_	9216.78
Dm34Dv12hom_20230327_sl1_ser28_	123701
Dm1234CyOM2_20230327_sl2_ser38_	-6774.68
Dm124Dv3hom_20230508_sl2_ser31_	92059.7
Dm1234homM1_20230523_sl1_ser9_	-20.4954
Dm124Dv3hom_20230507_sl1_ser8_	75468.7
Dm123Dv4CyO_20230604_sl1_ser67_	49021
Dm1234CyOM2_20230327_sl2_ser32_	53590.4
Dm23Dv14hom_20230504_sl1_ser36_	-52925.3
Dm23Dv14CyO_20230116_sl1_ser25_	-39045.6
Dm124Dv3CyO_20230329_sl1_ser40_	85387.6
Dm1Dv234CyO_20231109_sl1_ser29_	-44150.9
Dm24Dv13CyO_20230205_sl1_ser50_	166301
Dm1234CyOM3_20230601_sl1_ser20_	74162.8
Dm23Dv14CyO_20230116_sl2_ser19_	-13583.1
Dm134Dv2hom_20230508_sl1_ser10_	66412.8
Dm123Dv4CyO_20230604_sl1_ser17_	31332.8
Dm1234CyOM1_20230604_sl1_ser7_	73679.1
Dm23Dv14hom_20230504_sl1_ser17_	-40785.9
Dm12Dv34CyO_20230615_sl1_ser44_	10762.2
Dm123Dv4CyO_20230604_sl1_ser81_	57730.6
Dm4Dv123hom_20230504_sl1_ser22_	98176.3
Dm34Dv12CyO_20230207_sl1_ser41_	147875
Dm14Dv23CyO_20230207_sl1_ser22_	102920
Dm124Dv3hom_20230508_sl2_ser3_	88439.2
Dm3Dv124CyO_20230112_sl1_ser3_	36586.3
Dm124Dv3hom_20230327_sl1_ser13_	137158
Dm23Dv14CyO_20240429_sl2_ser8_	5721.07
Dm14Dv23CyO_20230207_sl1_ser12_	113223
Dm1Dv234CyO_20230209_sl2_ser62_	13900.8
Dm4Dv123hom_20230504_sl1_ser18_	93041.5
Dm23Dv14CyO_20240429_sl1_ser11_	59825.4
Dm13Dv24CyO_20230113_sl1_ser3_	-76258.8
Dm3Dv124CyO_20230112_sl1_ser22_	2734.9
Dm23Dv14hom_20240429_sl1_ser26_	-1805.11
Dm1Dv234CyO_20230208_sl1_ser55_	80649.2
Dm4Dv123hom_20231109_sl2_ser10_	61276.7
Dm134Dv2hom_20230508_sl1_ser40_	13701.6
Dm13Dv24CyO_20230507_sl1_ser18_	-52191.4
Dm34Dv12CyO_20230207_sl1_ser16_	96835.1
Dm34Dv12hom_20230327_sl2_ser17_	113720
Dm134Dv2hom_20230508_sl1_ser58_	33864.3
Dm3Dv124CyO_20230116_sl2_ser15_	-10731.6
Dm1Dv234CyO_20230208_sl1_ser28_	59451.4
nochim_20230205_sl1_ser52_	87938.2
Dm234Dv1hom_20230328_sl2_ser44_	53409.2
Dm234Dv1hom_20240429_sl1_ser1_	137739
Dm134Dv2CyO_20230206_sl1_ser16_	96343
Dm2Dv134CyO_20230604_sl1_ser1_	11873.3
Dm123Dv4CyO_20230616_sl1_ser19_	94596.9
Dm23Dv14hom_20230504_sl2_ser10_	-53110.3
Dm234Dv1CyO_20230504_sl1_ser16_	80004.2
Dm12Dv34CyO_20230615_sl1_ser23_	27193.7
Dm234Dv1hom_20230329_sl3_ser8_	46355.4
Dm234Dv1hom_20240609_sl1_ser13_	32380.9
Dm1Dv234CyO_20230209_sl2_ser2_	74590
Dm124Dv3hom_20230507_sl1_ser39_	-10233.8
Dm123Dv4CyO_20230616_sl1_ser9_	153362
Dm24Dv13hom_20230522_sl1_ser13_	132861
Dm234Dv1hom_20240429_sl2_ser10_	36351.3
Dm14Dv23CyO_20230207_sl1_ser2_	152475
Dm23Dv14hom_20230504_sl1_ser42_	-18178.3
Dv1234CyO_20230522_sl1_ser4_	-36329.4
Dm24Dv13hom_20240530_sl1_ser1_	-47281.4
Dm1234CyOM1_20230604_sl1_ser32_	47701.5
Dm234Dv1CyO_20230504_sl1_ser42_	106310
Dm234Dv1CyO_20230505_sl2_ser11_	18160.9
Dm13Dv24CyO_20230507_sl1_ser22_	90726.6
Dm234Dv1hom_20230328_sl1_ser4_	108761
Dm23Dv14CyO_20230507_sl1_ser7_	144388
Dm34Dv12hom_20230327_sl1_ser26_	88930.9
nochim_20230206_sl2_ser38_	-86143.2
Dm124Dv3CyO_20230329_sl1_ser27_	-41544.6
Dm123Dv4CyO_20230616_sl1_ser27_	68915.6
Dm123Dv4CyO_20230616_sl1_ser43_	62970.8
Dm234Dv1CyO_20230504_sl1_ser5_	100330
nochim_20230206_sl2_ser14_	92452
nochim_20230205_sl1_ser68_	37711.5
Dm134Dv2CyO_20230207_sl2_ser20_	-25764.1
Dm134Dv2hom_20230508_sl1_ser44_	6714.03
Dv1234CyO_20230522_sl1_ser1_	17136.4
Dm234Dv1hom_20240609_sl1_ser2_	-9314.88
Dm1234CyOM2_20230327_sl2_ser56_	1941.9
Dm23Dv14CyO_20230507_sl2_ser3_	43055.8
Dm24Dv13CyO_20230205_sl2_ser19_	27239
Dm34Dv12hom_20230327_sl1_ser39_	24411.6
Dm123Dv4CyO_20230604_sl1_ser40_	92972.8
Dm13Dv24CyO_20230113_sl1_ser21_	-45536.4
Dm234Dv1hom_20230328_sl2_ser29_	98455.4
Dm14Dv23hom_20230329_sl1_ser31_	-57239.7
Dm124Dv3hom_20230507_sl1_ser4_	76614.6
Dm134Dv2CyO_20230207_sl2_ser1_	35916.6
Dm124Dv3CyO_20230329_sl2_ser2_	64199.9
nochim_20230205_sl1_ser36_	80152.4
Dm1234homM1_20230523_sl1_ser100_	106678
nochim_20230205_sl1_ser30_	-25335.4
Dm3Dv124hom_20230604_sl1_ser1_	-20621.2
Dm3Dv124CyO_20230116_sl2_ser24_	34013.8
Dm1234CyOM2_20230327_sl2_ser66_	15868.7
Dm1Dv234CyO_20230208_sl1_ser34_	95610.8
Dm23Dv14CyO_20240429_sl1_ser31_	99978.7
Dm123Dv4CyO_20230604_sl1_ser1_	56102.7
Dm124Dv3hom_20230508_sl2_ser1_	40473.9
Dm24Dv13hom_20240530_sl1_ser16_	17212.6
Dm134Dv2hom_20230508_sl1_ser6_	56955
Dm3Dv124CyO_20230112_sl1_ser41_	86985.5
Dm4Dv123CyO_20230327_sl1_ser17_	-10740.9
Dm1Dv234CyO_20230209_sl2_ser36_	129364
Dm4Dv123CyO_20230327_sl1_ser21_	148213
Dm4Dv123hom_20230504_sl1_ser49_	82376.7
Dm4Dv123hom_20231109_sl1_ser29_	56226.6
Dm234Dv1CyO_20230504_sl1_ser11_	106006
Dm24Dv13CyO_20230205_sl1_ser9_	36921.4
nochim_20230206_sl2_ser31_	-12313.2
Dm23Dv14CyO_20230507_sl2_ser1_	149040
Dm24Dv13CyO_20230205_sl1_ser47_	38978.8
Dm34Dv12hom_20240429_sl1_ser4_	-15618.8
Dm1234CyOM1_20230206_sl2_ser39_	76408.1
Dm1234CyOM1_20230206_sl2_ser47_	105601
Dm123Dv4CyO_20230604_sl1_ser79_	22646.6
Dm3Dv124CyO_20230508_sl1_ser54_	19692.2
Dm34Dv12hom_20230327_sl1_ser66_	-74668.8
Dm124Dv3hom_20230508_sl2_ser4_	128741
Dm123Dv4CyO_20230616_sl1_ser18_	69460.6
Dm34Dv12hom_20230327_sl2_ser7_	86820.4
Dm23Dv14CyO_20240429_sl1_ser10_	-11724.3
Dm1234CyOM1_20230604_sl1_ser1_	164287
Dm24Dv13CyO_20230205_sl2_ser22_	79681.7
Dm4Dv123CyO_20230327_sl2_ser2_	66679.1
Dm24Dv13hom_20240530_sl1_ser5_	56588.8
Dm124Dv3hom_20230507_sl1_ser7_	121615
Dm123Dv4CyO_20230604_sl1_ser57_	-27837.8
Dm23Dv14hom_20240429_sl1_ser4_	-18366.3
Dm124Dv3hom_20230507_sl1_ser17_	74166.2
Dm12Dv34CyO_20230615_sl1_ser27_	45192.8
Dm34Dv12CyO_20230207_sl1_ser44_	98827.8
nochim_20230206_sl2_ser42_	-96003.6
Dm24Dv13CyO_20230205_sl2_ser33_	112474
nochim_20230205_sl1_ser21_	93965.5
Dm123Dv4CyO_20230616_sl1_ser54_	78895
Dm1234CyOM1_20230206_sl1_ser12_	-23358.6
Dm234Dv1hom_20230328_sl1_ser35_	118160
Dm23Dv14CyO_20230507_sl2_ser34_	-29557.8
Dm234Dv1hom_20230328_sl1_ser34_	9818.86
Dm4Dv123CyO_20230508_sl1_ser8_	108494
Dm1Dv234CyO_20230209_sl2_ser35_	116467
Dm2Dv134CyO_20230604_sl1_ser13_	-7964.6
Dm23Dv14CyO_20230116_sl1_ser41_	-7058.72
Dm234Dv1hom_20230328_sl2_ser4_	-23400.3
nochim_20230205_sl1_ser41_	37125.6
Dm234Dv1CyO_20230505_sl2_ser16_	29251.6
Dm1234CyOM3_20230601_sl1_ser21_	28541.1
Dm34Dv12CyO_20230207_sl1_ser27_	139894
Dm2Dv134CyO_20240530_sl1_ser5_	-33111
Dm23Dv14CyO_20230507_sl1_ser28_	70907.6
Dm234Dv1CyO_20230507_sl3_ser12_	100439
Dm1234CyOM2_20230327_sl2_ser24_	-47364
Dm234Dv1CyO_20230209_sl1_ser12_	27096
Dm124Dv3hom_20230508_sl2_ser44_	141072
Dm1Dv234CyO_20230208_sl1_ser33_	25270.6
Dm1234CyOM1_20230206_sl1_ser42_	53571.9
Dm34Dv12hom_20230327_sl1_ser38_	87162.3
nochim_20230205_sl1_ser20_	60892.4
Dm124Dv3CyO_20230329_sl1_ser25_	53535.7
Dm2Dv134CyO_20230604_sl1_ser6_	-5641.01
Dm1234CyOM2_20230327_sl2_ser35_	208161
Dm4Dv123hom_20231109_sl1_ser7_	20052.5
Dm24Dv13CyO_20230205_sl1_ser57_	92338.6
Dm14Dv23hom_20230329_sl1_ser3_	-45965.6
nochim_20230206_sl2_ser44_	18410.2
Dm14Dv23CyO_20230208_sl2_ser29_	38200.1
Dm1234homM1_20230523_sl1_ser15_	143485
Dm23Dv14CyO_20230116_sl1_ser28_	51510.7
Dm124Dv3CyO_20230329_sl2_ser55_	93264.2
Dm134Dv2CyO_20230206_sl1_ser32_	-129873
Dm234Dv1hom_20230329_sl3_ser21_	-28212.5
Dm24Dv13CyO_20230205_sl2_ser36_	117839
Dm234Dv1CyO_20230209_sl1_ser4_	88706
Dm24Dv13CyO_20230205_sl2_ser42_	52962
Dm1234homM1_20230523_sl1_ser96_	160015
Dm134Dv2hom_20230508_sl1_ser13_	21555.8
Dm1234homM1_20230523_sl1_ser108_	66293.5
Dm123Dv4CyO_20230604_sl1_ser51_	-34101.6
Dm123Dv4CyO_20230604_sl1_ser16_	61509.9
Dm234Dv1CyO_20240428_sl1_ser13_	52828.3
Dm134Dv2hom_20230508_sl1_ser53_	22810.9
Dm134Dv2CyO_20230206_sl1_ser18_	178553
Dm134Dv2hom_20230505_sl2_ser29_	136916
Dm14Dv23CyO_20230207_sl1_ser77_	67251.1
Dm1Dv234CyO_20231109_sl1_ser20_	-23894.8
Dm4Dv123hom_20231109_sl1_ser33_	110432
Dm1234CyOM2_20230327_sl2_ser22_	43053.9
Dm34Dv12CyO_20230207_sl1_ser32_	48933.9
Dm1234homM1_20230523_sl1_ser69_	89776.4
Dm123Dv4CyO_20230604_sl1_ser14_	7360.57
Dm1234homM1_20230523_sl1_ser91_	48158.3
nochim_20230206_sl2_ser66_	124495
Dm1Dv234CyO_20240530_sl1_ser5_	-19098.6
Dm123Dv4CyO_20230616_sl1_ser51_	86808
Dm124Dv3hom_20230508_sl2_ser42_	90660.6
Dm23Dv14CyO_20230507_sl2_ser14_	126825
Dm1234CyOM1_20230206_sl1_ser16_	51362.2
Dm123Dv4CyO_20230604_sl1_ser64_	-17414.1
Dm124Dv3hom_20230508_sl2_ser17_	107308
nochim_20230205_sl1_ser23_	12497.3
Dm23Dv14CyO_20230116_sl1_ser9_	-53462.6
Dm3Dv124CyO_20230508_sl1_ser5_	-16429.2
Dm234Dv1CyO_20230507_sl3_ser25_	113822
Dv1234CyO_20230522_sl1_ser13_	-44054.1
Dm124Dv3hom_20230508_sl2_ser45_	204450
Dm34Dv12CyO_20230207_sl1_ser26_	46269
Dm234Dv1hom_20230328_sl1_ser30_	14411
Dm34Dv12hom_20230327_sl2_ser18_	-36873.5
Dm1234CyOM4_20230601_sl1_ser15_	84863.5
nochim_20230206_sl2_ser65_	31317.6
Dm13Dv24CyO_20230507_sl2_ser2_	-49949.1
Dm34Dv12hom_20230327_sl2_ser19_	-15145.9
Dm124Dv3hom_20230507_sl1_ser1_	-67261.4
Dm124Dv3CyO_20230329_sl2_ser52_	61008.5
Dm14Dv23CyO_20230207_sl1_ser54_	9759.87
Dm124Dv3CyO_20230329_sl2_ser50_	36265.1
Dm234Dv1hom_20230328_sl1_ser39_	-33628
Dm34Dv12hom_20230327_sl1_ser42_	-22033.7
Dm234Dv1CyO_20230209_sl1_ser24_	68770.7
Dm23Dv14hom_20230504_sl1_ser30_	129728
Dm1234CyOM4_20230601_sl1_ser22_	103653
Dm34Dv12CyO_20230207_sl1_ser18_	27493.6
Dm124Dv3hom_20230508_sl3_ser11_	27832
Dm34Dv12hom_20230327_sl1_ser52_	-25793.5
Dm234Dv1CyO_20240428_sl1_ser16_	113746
Dm1Dv234CyO_20231109_sl1_ser33_	-27801.3
Dm234Dv1CyO_20230209_sl1_ser15_	-6287.39
Dm34Dv12hom_20230327_sl1_ser68_	86238.3
Dm1234CyOM1_20230206_sl2_ser12_	1606.74
Dm23Dv14hom_20240429_sl1_ser16_	-31452.9
Dm123Dv4CyO_20230616_sl1_ser1_	5780.33
Dm3Dv124CyO_20230116_sl2_ser33_	6132.61
Dm12Dv34CyO_20230615_sl1_ser52_	42610.4
Dv1234CyO_20230522_sl1_ser8_	56591.7
Dm23Dv14CyO_20240429_sl2_ser10_	-75512.7
Dm234Dv1hom_20240609_sl1_ser20_	25916.5
Dm23Dv14CyO_20230116_sl1_ser13_	91544.8
Dm24Dv13hom_20230522_sl1_ser10_	-48301.4
Dm24Dv13hom_20240609_sl1_ser3_	2495.08
Dm1234CyOM2_20230327_sl1_ser30_	154997
Dm1234CyOM1_20230206_sl2_ser3_	163769
Dm234Dv1hom_20230328_sl2_ser46_	89855.2
Dm1234homM2_20230327_sl1_ser9_	108137
Dm134Dv2hom_20230508_sl1_ser84_	6352.65
Dm34Dv12hom_20230327_sl1_ser4_	76564.5
Dm1234CyOM4_20230601_sl1_ser25_	118279
Dm14Dv23hom_20230329_sl1_ser5_	9893.42
Dm3Dv124hom_20240429_sl1_ser4_	-76848.8
Dv1234CyO_20230522_sl1_ser11_	17271.3
Dm1234CyOM1_20230604_sl1_ser4_	84912.9
Dm1Dv234CyO_20230209_sl2_ser19_	42977.6
Dm234Dv1hom_20230328_sl1_ser33_	134576
Dm23Dv14hom_20230504_sl2_ser11_	-107861
Dm2Dv134CyO_20240530_sl1_ser7_	-24645
Dm1234homM2_20230327_sl1_ser2_	107163
Dm234Dv1hom_20230328_sl2_ser18_	75926.3
Dm134Dv2hom_20230505_sl2_ser12_	-94751.6
Dm123Dv4CyO_20230616_sl1_ser5_	33090.2
Dm1234CyOM1_20230206_sl1_ser15_	-6179.77
nochim_20230206_sl2_ser45_	-52336.9
Dm1234CyOM1_20230604_sl1_ser69_	64522.4
Dm234Dv1hom_20240429_sl2_ser23_	83142.9
Dv1234CyO_20230112_sl1_ser9_	43600.1
Dm34Dv12hom_20230327_sl1_ser10_	62854.7
Dm1234CyOM4_20230601_sl1_ser17_	92334.9
Dm4Dv123hom_20231109_sl2_ser11_	115192
Dm124Dv3CyO_20230329_sl1_ser13_	90191.4
Dm1Dv234CyO_20230208_sl1_ser74_	-12634.2
Dm134Dv2hom_20230508_sl1_ser63_	29869.1
Dm1Dv234CyO_20231109_sl1_ser12_	-43813.1
Dm234Dv1CyO_20240428_sl1_ser20_	77200.5
Dm234Dv1hom_20230328_sl2_ser36_	47918.3
Dm1234CyOM3_20230601_sl1_ser32_	75705.8
Dm1Dv234CyO_20230208_sl1_ser1_	-59773.5
Dm14Dv23CyO_20230208_sl2_ser31_	53605.6
Dm23Dv14CyO_20230116_sl1_ser24_	47164.5
Dm134Dv2hom_20230508_sl1_ser56_	20861.3
Dm23Dv14CyO_20240429_sl1_ser18_	99488.1
Dm1234CyOM1_20230604_sl1_ser75_	86811.6
Dm234Dv1hom_20230328_sl2_ser43_	197718
Dm134Dv2CyO_20230206_sl1_ser39_	109009
Dm1234CyOM2_20230327_sl2_ser25_	-4381.51
Dm14Dv23CyO_20230207_sl1_ser32_	65196
Dm3Dv124CyO_20230508_sl1_ser36_	60854.3
Dm1Dv234CyO_20231109_sl1_ser18_	23653
Dm1234homM1_20230523_sl1_ser42_	28458.1
Dm23Dv14CyO_20230116_sl1_ser11_	-63263.4
Dm124Dv3CyO_20230329_sl2_ser42_	83054.3
Dm1Dv234CyO_20230208_sl1_ser27_	95291
Dm1Dv234CyO_20230208_sl1_ser79_	111271
Dm234Dv1CyO_20230505_sl2_ser34_	98743.7
nochim_20230205_sl1_ser4_	85421.5
Dm4Dv123hom_20231109_sl1_ser34_	22429.2
Dm134Dv2hom_20230508_sl1_ser72_	87816.7
Dm13Dv24CyO_20230507_sl2_ser9_	23515
Dm1234homM1_20230523_sl1_ser24_	-8099.35
Dm24Dv13CyO_20230205_sl1_ser32_	59811.7
Dm3Dv124CyO_20230508_sl1_ser37_	39524.5
Dm14Dv23CyO_20230207_sl1_ser48_	58702.5
Dv1234CyO_20230112_sl1_ser6_	32860.4
Dm123Dv4CyO_20230604_sl1_ser83_	123456
Dm1234CyOM3_20230601_sl1_ser2_	50655.7
Dm23Dv14CyO_20230507_sl1_ser10_	90508.1
Dm1Dv234CyO_20230208_sl1_ser39_	78726
Dm1234CyOM1_20230206_sl2_ser14_	89390.5
Dm24Dv13CyO_20230205_sl1_ser65_	80401
Dv1234CyO_20230522_sl1_ser15_	-61686
nochim_20230205_sl1_ser67_	-2480.41
Dm14Dv23CyO_20230207_sl1_ser72_	162355
Dm234Dv1CyO_20230504_sl1_ser25_	122185
Dm1234CyOM3_20230601_sl1_ser27_	108371
Dm2Dv134CyO_20230615_sl1_ser10_	66162.1
Dm3Dv124CyO_20230508_sl1_ser17_	6424.02
Dm3Dv124hom_20230604_sl1_ser5_	-104390
Dm1234homM2_20230327_sl1_ser4_	25289.3
Dm124Dv3CyO_20230329_sl2_ser24_	119614
nochim_20230206_sl2_ser5_	52930.2
Dm1234CyOM1_20230604_sl1_ser63_	106071
Dm124Dv3hom_20230507_sl1_ser31_	28755.4
Dm234Dv1hom_20240429_sl2_ser21_	81001.8
Dm34Dv12CyO_20230207_sl1_ser37_	134704
Dm134Dv2hom_20230508_sl1_ser89_	51599.7
Dm4Dv123CyO_20230508_sl1_ser3_	127428
Dm134Dv2hom_20230505_sl2_ser19_	94392.9
Dm23Dv14hom_20240429_sl1_ser7_	-10202.3
Dm1234CyOM3_20230601_sl1_ser15_	95921.4
Dm23Dv14hom_20230504_sl1_ser25_	-80367.4
Dv1234CyO_20230112_sl1_ser10_	-14760
Dm14Dv23hom_20230329_sl1_ser33_	-37487.1
Dm23Dv14CyO_20230116_sl1_ser30_	-57987.7
Dm234Dv1hom_20240429_sl1_ser44_	94056
Dm124Dv3hom_20230508_sl2_ser48_	74693.1
Dm34Dv12CyO_20230207_sl1_ser14_	-10829.8
Dm14Dv23CyO_20230207_sl1_ser69_	79788.4
Dm4Dv123CyO_20230327_sl1_ser22_	192140
Dm234Dv1CyO_20240428_sl1_ser3_	92582.2
Dm23Dv14CyO_20230116_sl1_ser26_	-79656.3
Dm12Dv34CyO_20230615_sl1_ser25_	40065
Dm1234CyOM2_20230327_sl2_ser8_	54583.5
Dm23Dv14CyO_20230507_sl2_ser8_	42919
Dm1234CyOM1_20230206_sl2_ser21_	33204.9
Dm123Dv4CyO_20230604_sl1_ser23_	45222
Dm14Dv23hom_20230329_sl1_ser32_	-38118.8
Dm23Dv14CyO_20230116_sl2_ser11_	-47460.2
Dm234Dv1hom_20240429_sl2_ser4_	59161.3
Dm14Dv23hom_20230329_sl1_ser10_	30364.4
Dm1234CyOM3_20230601_sl1_ser30_	140445
nochim_20230206_sl2_ser16_	-4891.38
Dm3Dv124CyO_20230112_sl1_ser26_	-2820.91
Dm14Dv23CyO_20230208_sl2_ser34_	-19748
Dm24Dv13hom_20240530_sl1_ser11_	-23533.8
Dm124Dv3hom_20230508_sl2_ser54_	184814
Dm24Dv13hom_20230522_sl1_ser39_	-28053.6
Dm134Dv2CyO_20230207_sl2_ser14_	114274
Dm1Dv234CyO_20230209_sl2_ser4_	59141.2
Dm234Dv1hom_20240429_sl1_ser20_	66518
Dm4Dv123hom_20230504_sl1_ser46_	56166.4
Dm1234CyOM2_20230327_sl1_ser31_	100648
Dm3Dv124CyO_20230116_sl2_ser4_	-201.004
Dm234Dv1CyO_20230507_sl3_ser26_	7863.21
Dm234Dv1CyO_20230507_sl3_ser2_	15374.1
Dm34Dv12hom_20230327_sl2_ser13_	107473
Dm134Dv2CyO_20230206_sl1_ser36_	89962.5
Dm3Dv124hom_20240429_sl1_ser1_	-30877.5
Dm123Dv4CyO_20230604_sl1_ser62_	16940.7
Dm1Dv234CyO_20230208_sl1_ser47_	-88919.9
Dm3Dv124CyO_20230508_sl1_ser11_	-36602.2
Dm124Dv3hom_20230507_sl1_ser3_	167838
Dm124Dv3CyO_20230329_sl2_ser40_	37786.4
Dm234Dv1hom_20230328_sl2_ser10_	32962.4
Dm234Dv1CyO_20240428_sl1_ser46_	113494
Dm123Dv4CyO_20230616_sl1_ser34_	51832.7
Dm234Dv1CyO_20240428_sl1_ser33_	75288.8
Dm3Dv124CyO_20230116_sl2_ser30_	107370
Dm23Dv14hom_20240429_sl1_ser18_	-44.0718
Dm234Dv1hom_20240609_sl1_ser10_	7469.02
Dm23Dv14CyO_20230116_sl1_ser34_	-45529.8
Dm234Dv1CyO_20240428_sl1_ser21_	90905.9
Dm34Dv12hom_20230327_sl1_ser20_	12235.2
Dm1234CyOM2_20230327_sl2_ser53_	32686.6
Dm134Dv2CyO_20230206_sl1_ser17_	70498.1
Dm134Dv2hom_20230508_sl1_ser51_	83782.1
Dm234Dv1CyO_20230504_sl1_ser34_	93676.1
Dm3Dv124CyO_20230508_sl1_ser29_	151068
Dm3Dv124CyO_20230112_sl1_ser40_	-57294.3
Dm14Dv23hom_20230329_sl1_ser29_	-56370.2
Dm24Dv13CyO_20230205_sl2_ser30_	166730
Dm14Dv23CyO_20230207_sl1_ser46_	145941
Dm1234CyOM1_20230206_sl2_ser15_	85415.8
Dm234Dv1CyO_20230507_sl3_ser30_	71954.4
Dm1234CyOM1_20230604_sl1_ser48_	114660
Dm1234homM1_20230523_sl1_ser83_	-11840
Dm234Dv1hom_20230328_sl2_ser33_	66509.4
Dm23Dv14CyO_20230116_sl1_ser2_	-44369.1
Dm12Dv34CyO_20230615_sl1_ser2_	156270
Dm24Dv13hom_20240530_sl1_ser19_	-3233.38
Dm1Dv234CyO_20240530_sl1_ser2_	-57512.9
Dm1Dv234CyO_20230209_sl2_ser43_	93943.1
Dm3Dv124CyO_20230116_sl2_ser5_	-43395.1
Dm1234CyOM1_20230206_sl2_ser58_	10163.3
Dm1Dv234CyO_20230209_sl2_ser28_	73967.1
Dm24Dv13hom_20240530_sl1_ser13_	-3135.4
Dm3Dv124CyO_20230508_sl1_ser22_	111093
Dm23Dv14hom_20230504_sl1_ser41_	36289.5
Dm3Dv124CyO_20230508_sl1_ser23_	-56161.4
Dm1234CyOM4_20230601_sl1_ser23_	3081.29
Dm14Dv23hom_20230329_sl1_ser11_	-22421.5
Dm4Dv123CyO_20230508_sl1_ser17_	156263
Dm1234homM1_20230523_sl1_ser75_	115685
Dm123Dv4CyO_20230604_sl2_ser4_	24447.1
Dm234Dv1hom_20230328_sl1_ser45_	-36728.7
Dm24Dv13CyO_20230205_sl2_ser11_	-43734.4
Dm4Dv123hom_20231109_sl2_ser1_	116516
Dm34Dv12hom_20230327_sl1_ser63_	-58302.7
Dm23Dv14hom_20230504_sl1_ser14_	13995.8
Dm1Dv234CyO_20230208_sl1_ser57_	77804.6
Dm1Dv234CyO_20230209_sl2_ser7_	36589.1
Dm234Dv1CyO_20230507_sl3_ser40_	106794
Dm1Dv234CyO_20230208_sl1_ser46_	174159
Dm24Dv13hom_20230522_sl1_ser4_	66365.5
Dm24Dv13hom_20230522_sl1_ser42_	-61607.5
nochim_20230206_sl2_ser60_	-87818.7
nochim_20230205_sl1_ser16_	25719
Dm234Dv1CyO_20230504_sl1_ser3_	244980
Dm23Dv14hom_20230504_sl1_ser22_	-62034.2
Dm134Dv2hom_20230508_sl1_ser22_	147159
Dm3Dv124CyO_20230112_sl1_ser2_	14484.5
Dm24Dv13CyO_20230205_sl1_ser45_	64904.8
Dm234Dv1hom_20230328_sl1_ser47_	116829
Dm134Dv2CyO_20230207_sl2_ser21_	80593
Dm24Dv13CyO_20230205_sl2_ser37_	80256.5
Dm4Dv123hom_20230504_sl1_ser45_	110047
nochim_20230205_sl1_ser62_	23386.2
Dm24Dv13CyO_20230205_sl1_ser53_	164248
Dm234Dv1CyO_20230209_sl1_ser29_	106249
Dm134Dv2hom_20230508_sl1_ser80_	35810.7
Dm1234homM1_20230523_sl1_ser44_	108763
Dm4Dv123hom_20230504_sl2_ser5_	116250
Dm23Dv14hom_20230504_sl1_ser29_	47236.2
Dm14Dv23CyO_20230208_sl2_ser38_	127332
Dm23Dv14hom_20230504_sl1_ser27_	70135.6
Dm24Dv13CyO_20230205_sl2_ser9_	-24476.8
nochim_20230205_sl1_ser58_	-45025.7
Dm134Dv2CyO_20230207_sl2_ser10_	27515.6
Dm1234CyOM1_20230604_sl1_ser53_	91756.5
Dm3Dv124CyO_20230112_sl1_ser34_	85517.5
Dm34Dv12hom_20230327_sl2_ser2_	63093
Dm124Dv3CyO_20230329_sl1_ser2_	84978.6
Dv1234CyO_20230112_sl1_ser4_	37991.9
Dm124Dv3hom_20230507_sl1_ser40_	-6972.85
Dm234Dv1CyO_20240428_sl1_ser30_	66517.6
Dm3Dv124CyO_20230112_sl1_ser30_	-1343.2
Dm234Dv1hom_20230329_sl3_ser15_	88073.5
Dm124Dv3hom_20230508_sl2_ser13_	89370.9
Dm1Dv234CyO_20240429_sl1_ser1_	-30539.4
Dm4Dv123CyO_20230508_sl1_ser5_	117595
Dm234Dv1hom_20240609_sl1_ser22_	96056
Dm23Dv14hom_20240429_sl1_ser14_	-42579.5
Dm134Dv2hom_20230508_sl1_ser85_	23080.1
Dm23Dv14CyO_20230507_sl1_ser39_	26544.6
Dv1234CyO_20230522_sl1_ser16_	-71319.4
Dm4Dv123CyO_20230327_sl1_ser5_	94031
Dv1234CyO_20230522_sl1_ser19_	-38482.9
Dm124Dv3CyO_20230329_sl1_ser14_	147780
Dm1234CyOM3_20230601_sl1_ser33_	98581.7
Dm234Dv1CyO_20230209_sl1_ser11_	21877.2
Dm234Dv1hom_20230328_sl2_ser24_	62469.5
Dm3Dv124hom_20230604_sl1_ser2_	-92225.2
Dm1234CyOM1_20230604_sl1_ser74_	88253
Dm14Dv23CyO_20230207_sl1_ser59_	100912
Dm1234CyOM2_20230327_sl1_ser25_	-34624.6
Dm123Dv4CyO_20230604_sl1_ser13_	70734.4
Dm134Dv2hom_20230508_sl1_ser39_	54821.8
Dm23Dv14CyO_20240429_sl1_ser37_	9041.02
Dm24Dv13CyO_20230205_sl1_ser48_	125353
Dm1234homM1_20230523_sl1_ser71_	-3945.69
Dm123Dv4CyO_20230604_sl1_ser41_	68697.4
Dv1234CyO_20230522_sl1_ser14_	11982.1
Dm1234CyOM4_20230601_sl1_ser10_	-11046.2
Dm124Dv3hom_20230507_sl1_ser6_	152472
Dm234Dv1hom_20230328_sl1_ser40_	31502.6
Dm134Dv2hom_20230505_sl2_ser20_	22690
Dm3Dv124CyO_20230112_sl1_ser21_	55482.5
Dm1234CyOM4_20230601_sl1_ser28_	89328.7
Dm23Dv14CyO_20230507_sl1_ser30_	50244.6
Dm1234CyOM1_20230206_sl2_ser22_	105692
nochim_20230206_sl2_ser63_	-1240.38
Dm234Dv1CyO_20230507_sl3_ser45_	91616.5
Dm124Dv3hom_20230508_sl2_ser56_	172124
Dm1234CyOM4_20230604_sl2_ser4_	39914.2
Dm134Dv2hom_20230505_sl2_ser27_	137675
Dm2Dv134CyO_20230604_sl1_ser9_	-38612.1
Dm4Dv123CyO_20230327_sl2_ser7_	-110378
Dm123Dv4CyO_20230604_sl1_ser34_	-10664.6
Dm2Dv134CyO_20230615_sl1_ser2_	70213.1
Dm134Dv2CyO_20230206_sl1_ser53_	10881.8
Dm1234homM2_20230327_sl1_ser21_	111967
Dm1234CyOM3_20230601_sl1_ser6_	-35208.1
Dm3Dv124CyO_20230508_sl1_ser2_	-17695.2
Dm2Dv134CyO_20230604_sl1_ser11_	9566.3
Dm23Dv14CyO_20240429_sl2_ser12_	116910
Dm1Dv234CyO_20231109_sl1_ser2_	-40508.8
Dm234Dv1hom_20230328_sl2_ser41_	-14902.7
Dm123Dv4CyO_20230604_sl1_ser55_	57103.2
Dm3Dv124CyO_20230112_sl1_ser1_	60062.1
Dm234Dv1CyO_20240428_sl1_ser18_	78306.1
Dm123Dv4CyO_20230616_sl1_ser48_	20549.6
Dm12Dv34CyO_20230615_sl1_ser10_	-65603
Dm1Dv234CyO_20230209_sl2_ser18_	77334.3
Dm23Dv14CyO_20230507_sl2_ser41_	66006.4
Dm23Dv14CyO_20240429_sl1_ser19_	55180.5
Dm14Dv23CyO_20230207_sl1_ser27_	149505
Dm1234homM1_20230523_sl1_ser8_	152909
Dm1234homM1_20230523_sl1_ser92_	131109
Dm23Dv14hom_20230504_sl1_ser38_	-34427.4
Dm23Dv14hom_20230504_sl2_ser14_	-7758.67
Dm14Dv23CyO_20230207_sl1_ser14_	40313.9
Dm234Dv1hom_20230328_sl2_ser17_	213113
Dm234Dv1CyO_20230504_sl1_ser31_	69149.8
Dm23Dv14hom_20240429_sl1_ser9_	-48387.9
Dm134Dv2CyO_20230206_sl1_ser15_	65012.7
Dm234Dv1hom_20240429_sl2_ser14_	58521.4
Dm124Dv3CyO_20230329_sl1_ser21_	31968.8
Dm4Dv123hom_20230504_sl1_ser21_	51550.4
Dm234Dv1CyO_20240428_sl1_ser45_	44119.1
Dm23Dv14CyO_20230507_sl1_ser13_	175079
Dm1234CyOM3_20230601_sl1_ser29_	109129
Dm1234homM2_20230327_sl1_ser26_	112417
Dm124Dv3CyO_20230329_sl2_ser13_	89922.3
Dm1Dv234CyO_20230615_sl1_ser7_	102584
Dm24Dv13CyO_20230205_sl1_ser61_	39492.4
Dm123Dv4CyO_20230604_sl1_ser87_	33354.4
Dm134Dv2hom_20230508_sl1_ser41_	115280
Dm234Dv1CyO_20240428_sl1_ser40_	40502.1
Dm23Dv14hom_20240429_sl1_ser2_	5909.14
Dm4Dv123hom_20231109_sl1_ser21_	52335.8
Dm3Dv124CyO_20230508_sl1_ser53_	59523.8
Dm124Dv3CyO_20230329_sl2_ser54_	201012
Dm14Dv23CyO_20230208_sl2_ser40_	45858.5
Dm34Dv12hom_20230327_sl1_ser3_	112816
Dm34Dv12hom_20230327_sl1_ser58_	-29071.9
Dm14Dv23CyO_20230207_sl1_ser76_	99826.6
Dm34Dv12hom_20230327_sl1_ser31_	33687.2
Dm234Dv1hom_20240609_sl1_ser6_	-11346.6
Dm23Dv14CyO_20230507_sl2_ser9_	72038.5
Dm134Dv2hom_20230508_sl1_ser25_	33555.1
Dm234Dv1hom_20240429_sl1_ser41_	56822.6
Dm1234CyOM2_20230327_sl1_ser16_	39837.7
Dm124Dv3hom_20230507_sl1_ser18_	164116
Dm13Dv24CyO_20230113_sl1_ser4_	86481.3
Dm34Dv12hom_20230327_sl1_ser12_	99821.6
Dm1234CyOM1_20230604_sl1_ser13_	99159.3
Dm34Dv12hom_20230327_sl1_ser21_	112042
Dm1234CyOM1_20230604_sl1_ser31_	40346.7
Dm13Dv24CyO_20230113_sl1_ser22_	-59350.8
Dm14Dv23CyO_20230207_sl1_ser67_	110957
Dm34Dv12hom_20230327_sl1_ser30_	117382
Dm23Dv14CyO_20230116_sl1_ser33_	32007.2
nochim_20230205_sl1_ser32_	44688.8
nochim_20230205_sl1_ser65_	-20272.6
Dm12Dv34CyO_20230615_sl1_ser6_	52518.6
Dm1Dv234CyO_20230208_sl1_ser41_	83842.4
Dm3Dv124CyO_20230508_sl1_ser39_	36869.1
Dm23Dv14hom_20230504_sl1_ser26_	-8554.17
Dm4Dv123CyO_20230327_sl2_ser10_	98260.4
Dm134Dv2CyO_20230206_sl1_ser40_	73676
Dm34Dv12hom_20230327_sl2_ser4_	108320
Dm24Dv13hom_20230522_sl1_ser30_	27422.1
Dm14Dv23CyO_20230207_sl1_ser56_	147753
Dm1234CyOM1_20230206_sl1_ser6_	82865.4
Dm134Dv2CyO_20230206_sl1_ser22_	98363.9
Dm234Dv1hom_20240429_sl1_ser42_	46374.7
Dm1234CyOM1_20230206_sl2_ser6_	115395
Dm234Dv1hom_20230328_sl2_ser20_	-54335.4
Dm3Dv124CyO_20230112_sl1_ser9_	21661.6
Dm1Dv234CyO_20230208_sl1_ser4_	-19894.7
Dm4Dv123hom_20231109_sl2_ser9_	91903.1
Dm4Dv123CyO_20230327_sl1_ser8_	151779
Dm1234CyOM1_20230206_sl2_ser7_	104231
Dv1234CyO_20230522_sl1_ser21_	-10678.4
Dm1234homM2_20230327_sl1_ser8_	30180.6
Dm123Dv4CyO_20230616_sl1_ser57_	71767.6
Dm34Dv12CyO_20230207_sl1_ser42_	107072
Dm134Dv2hom_20230505_sl2_ser23_	105835
Dm24Dv13hom_20230522_sl1_ser41_	83434
nochim_20230206_sl2_ser26_	30245.7
Dm234Dv1hom_20230328_sl2_ser23_	24173.6
Dm123Dv4CyO_20230616_sl1_ser37_	73075
Dm24Dv13CyO_20230205_sl1_ser3_	81790.6
Dm1234CyOM1_20230206_sl2_ser17_	52066.7
Dm1234homM2_20230327_sl2_ser2_	-34244.8
Dm234Dv1hom_20240429_sl1_ser26_	104935
Dm1234CyOM1_20230604_sl1_ser42_	57779.5
Dm1234CyOM1_20230206_sl2_ser20_	97572.2
Dm13Dv24CyO_20230113_sl1_ser17_	-60728.5
Dm13Dv24CyO_20230507_sl2_ser8_	-10724.9
Dm134Dv2CyO_20230207_sl2_ser13_	64863.2
Dm1234CyOM1_20230206_sl1_ser10_	115120
Dm14Dv23CyO_20230207_sl1_ser31_	21126.5
Dm34Dv12hom_20240429_sl1_ser12_	-78629.9
Dm234Dv1hom_20230329_sl3_ser16_	32550.6
Dm24Dv13CyO_20230205_sl1_ser46_	133059
Dm134Dv2CyO_20230206_sl1_ser38_	-98037.1
Dm13Dv24CyO_20230507_sl1_ser16_	28143.5
Dm234Dv1CyO_20230507_sl3_ser17_	180023
Dm23Dv14CyO_20230116_sl1_ser49_	-10769.8
Dm234Dv1hom_20230328_sl1_ser6_	30861.8
Dm134Dv2hom_20230508_sl1_ser79_	33271.6
Dm1234CyOM1_20230206_sl1_ser25_	73844.3
Dm3Dv124CyO_20230112_sl1_ser7_	30659.5
Dm14Dv23CyO_20230207_sl1_ser70_	73324.9
Dm123Dv4CyO_20230604_sl1_ser75_	42092.3
Dm24Dv13hom_20230522_sl1_ser19_	80157.3
Dm4Dv123hom_20230504_sl1_ser32_	121759
Dm123Dv4CyO_20230616_sl1_ser11_	6702.81
Dm13Dv24CyO_20230507_sl1_ser6_	-28827.2
Dm23Dv14CyO_20240429_sl1_ser24_	44082.3
Dm1Dv234CyO_20230208_sl1_ser8_	10928.3
Dm1234CyOM1_20230206_sl1_ser30_	13424
Dm14Dv23CyO_20230207_sl1_ser9_	72396.5
Dm23Dv14CyO_20230507_sl2_ser5_	104711
Dm23Dv14hom_20230504_sl1_ser32_	30969.6
Dm23Dv14hom_20230504_sl1_ser12_	27325.8
Dm23Dv14CyO_20240429_sl2_ser9_	92877.6
Dm1234CyOM2_20230327_sl1_ser40_	86865.9
Dm234Dv1hom_20230328_sl2_ser32_	-100202
Dm1234CyOM1_20230206_sl2_ser50_	72295.5
Dm134Dv2hom_20230508_sl1_ser55_	62500.7
Dm34Dv12hom_20230327_sl1_ser48_	62036.7
Dm234Dv1hom_20230328_sl2_ser1_	6764.91
Dm234Dv1CyO_20230505_sl2_ser28_	114973
Dm14Dv23CyO_20230207_sl1_ser50_	103883
Dm24Dv13CyO_20230205_sl2_ser3_	128280
Dm124Dv3CyO_20230329_sl2_ser28_	35028.3
Dm1234CyOM2_20230327_sl2_ser4_	111368
Dm24Dv13hom_20240609_sl1_ser6_	48367.7
Dm14Dv23CyO_20230208_sl2_ser15_	45919.9
Dm123Dv4CyO_20230604_sl2_ser6_	117720
Dm234Dv1CyO_20230505_sl2_ser3_	125723
Dm234Dv1CyO_20240428_sl1_ser17_	126164
Dm123Dv4CyO_20230604_sl1_ser59_	66086.2
Dm134Dv2CyO_20230207_sl2_ser11_	-55443
Dm1234CyOM1_20230206_sl1_ser17_	79152
Dm234Dv1hom_20240609_sl1_ser21_	54001.6
Dm124Dv3CyO_20230329_sl1_ser1_	8587.44
Dm12Dv34CyO_20230615_sl1_ser29_	3361.78
Dm13Dv24CyO_20230507_sl1_ser11_	-81003.1
Dm4Dv123hom_20231109_sl1_ser31_	85188.5
Dm24Dv13hom_20240530_sl1_ser2_	420.671
Dm234Dv1CyO_20240428_sl1_ser22_	82067.1
Dm13Dv24CyO_20230507_sl2_ser10_	-50205
Dm24Dv13hom_20230522_sl1_ser51_	111054
Dm4Dv123hom_20230504_sl1_ser34_	-15598.6
Dm134Dv2CyO_20230206_sl1_ser34_	43813.8
Dm234Dv1hom_20240429_sl1_ser16_	75308.6
Dm1234CyOM2_20230327_sl1_ser13_	61545.2
Dm23Dv14CyO_20230116_sl1_ser10_	-36958.2
Dm24Dv13CyO_20230205_sl2_ser45_	233470
Dm14Dv23hom_20230329_sl1_ser19_	141490
Dm123Dv4CyO_20230604_sl1_ser5_	64222.6
Dm124Dv3hom_20230507_sl1_ser10_	166994
Dm1234CyOM1_20230604_sl1_ser20_	105226
nochim_20230206_sl2_ser4_	-64088.5
Dm134Dv2CyO_20230206_sl1_ser4_	-17424.3
Dm234Dv1CyO_20230507_sl3_ser43_	171350
Dm23Dv14CyO_20240429_sl1_ser16_	109188
Dm124Dv3CyO_20230329_sl2_ser53_	67470.8
Dm234Dv1CyO_20230504_sl1_ser51_	66316.1
Dm3Dv124CyO_20230508_sl1_ser45_	-97770.6
Dm234Dv1CyO_20230507_sl3_ser5_	82187.6
Dm4Dv123CyO_20230327_sl2_ser6_	226261
nochim_20230206_sl2_ser40_	89664.6
Dm124Dv3hom_20230507_sl1_ser26_	113264
Dm23Dv14CyO_20230507_sl1_ser17_	34535.7
Dm4Dv123hom_20230504_sl1_ser31_	173530
Dm13Dv24CyO_20230113_sl1_ser2_	-57503.4
Dm4Dv123hom_20231109_sl1_ser14_	31137.6
nochim_20230205_sl1_ser57_	43562.6
Dm123Dv4CyO_20230616_sl1_ser47_	-42361.2
Dm23Dv14CyO_20240429_sl1_ser27_	87065.9
Dm134Dv2CyO_20230206_sl1_ser12_	43125.7
Dm1234CyOM1_20230206_sl1_ser27_	110761
Dm1Dv234CyO_20230209_sl2_ser49_	76434.8
Dm1234homM2_20230327_sl1_ser16_	85012.5
Dm124Dv3CyO_20230329_sl2_ser39_	112296
Dm1234CyOM1_20230604_sl1_ser40_	78166.5
Dm23Dv14CyO_20230507_sl1_ser22_	77835.8
Dm4Dv123hom_20231109_sl1_ser8_	117218
Dm234Dv1CyO_20230507_sl3_ser9_	108513
nochim_20230205_sl1_ser63_	-37908.1
Dm24Dv13CyO_20230205_sl1_ser56_	125513
Dm234Dv1hom_20240429_sl1_ser38_	77916.2
Dm23Dv14CyO_20230507_sl1_ser32_	49688.3
nochim_20230205_sl1_ser38_	83911.7
Dm12Dv34CyO_20230615_sl1_ser21_	61438.1
Dm234Dv1hom_20230328_sl2_ser12_	183136
Dm23Dv14hom_20240429_sl1_ser6_	-72733.4
nochim_20230205_sl1_ser61_	16996.4
Dm1Dv234CyO_20231109_sl1_ser15_	-18438.4
nochim_20230205_sl1_ser28_	28110.1
Dm123Dv4CyO_20230604_sl1_ser42_	8683.22
Dm12Dv34CyO_20230615_sl1_ser3_	43704.4
Dm24Dv13CyO_20230205_sl2_ser39_	120688
Dm1234CyOM4_20230604_sl2_ser1_	90619.3
Dm14Dv23CyO_20230207_sl1_ser3_	60582.4
Dm1234CyOM1_20230206_sl2_ser33_	41167.4
Dm1234CyOM2_20230327_sl2_ser2_	-73393.5
Dm234Dv1hom_20240429_sl1_ser46_	48400.1
Dm1234CyOM1_20230206_sl1_ser3_	26358.5
nochim_20230206_sl2_ser51_	4492.13
Dm234Dv1CyO_20230505_sl2_ser7_	143964
Dm1234homM2_20230327_sl1_ser27_	124612
Dm24Dv13hom_20230522_sl1_ser28_	-31101.2
Dm4Dv123CyO_20230327_sl1_ser19_	38485
Dm1234CyOM1_20230206_sl1_ser23_	150700
Dm14Dv23CyO_20230207_sl1_ser21_	94633.6
nochim_20230206_sl2_ser36_	132036
Dm234Dv1CyO_20240428_sl1_ser2_	46347.6
Dm23Dv14CyO_20230507_sl2_ser18_	11157.2
Dm1234CyOM2_20230327_sl1_ser10_	110357
Dm1Dv234CyO_20230208_sl1_ser10_	68924
Dm134Dv2hom_20230508_sl1_ser16_	102567
Dm123Dv4CyO_20230604_sl1_ser15_	29351.1
Dm4Dv123hom_20230504_sl1_ser37_	-13607.1
Dm1Dv234CyO_20230208_sl1_ser15_	34875.2
Dm1234CyOM1_20230206_sl2_ser54_	76421.7
Dm1Dv234CyO_20231109_sl1_ser19_	17570.8
Dm1234CyOM1_20230206_sl1_ser21_	61796.4
Dm4Dv123hom_20230504_sl2_ser10_	71787.9
nochim_20230206_sl2_ser43_	62852.3
Dm234Dv1CyO_20230505_sl2_ser15_	29006.9
Dm12Dv34CyO_20230615_sl1_ser4_	107725
Dm4Dv123CyO_20230327_sl1_ser34_	69643.3
Dm14Dv23CyO_20230207_sl1_ser15_	101454
Dm134Dv2CyO_20230206_sl1_ser41_	100557
Dm1234CyOM1_20230206_sl2_ser10_	25013.5
Dm23Dv14CyO_20230507_sl1_ser37_	38001
Dm1Dv234CyO_20230208_sl1_ser62_	46272.2
Dm23Dv14CyO_20240429_sl1_ser32_	-1571.94
Dm1Dv234CyO_20230208_sl1_ser29_	86837.2
Dm234Dv1CyO_20240428_sl1_ser32_	109849
Dm1234homM1_20230523_sl1_ser93_	74596.7
Dm134Dv2hom_20230505_sl2_ser13_	85289.7
Dm34Dv12hom_20230327_sl2_ser8_	84261.6
Dm123Dv4CyO_20230604_sl1_ser39_	41424.9
Dm1234CyOM4_20230604_sl2_ser3_	86912.7
Dm24Dv13CyO_20230205_sl2_ser14_	108878
Dm14Dv23CyO_20230207_sl1_ser25_	60801.5
Dm134Dv2hom_20230505_sl2_ser30_	69013.5
Dm1234CyOM2_20230327_sl1_ser39_	93755.9
nochim_20230206_sl2_ser46_	110149
Dm1234CyOM1_20230206_sl1_ser40_	97186.9
Dm234Dv1CyO_20230209_sl1_ser30_	122553
Dm1Dv234CyO_20230209_sl2_ser30_	25941.6
Dm234Dv1hom_20240429_sl1_ser30_	40592.5
Dm1234homM1_20230523_sl1_ser7_	104776
Dm24Dv13CyO_20230205_sl2_ser26_	136138
Dm123Dv4CyO_20230604_sl1_ser26_	10264.4
Dm1234CyOM2_20230327_sl1_ser38_	43155.3
Dm1Dv234CyO_20230208_sl1_ser69_	102793
Dm13Dv24CyO_20230113_sl1_ser16_	-5392.11
Dm1234CyOM1_20230206_sl2_ser24_	58174.3
Dm234Dv1CyO_20230209_sl1_ser25_	70134.7
Dm234Dv1hom_20230328_sl1_ser11_	74478.2
Dm14Dv23CyO_20230207_sl1_ser61_	4265.58
Dm23Dv14CyO_20230507_sl2_ser2_	36390
Dm13Dv24CyO_20230507_sl1_ser17_	-65812.4
Dm234Dv1hom_20240429_sl2_ser2_	67263
Dm1Dv234CyO_20230209_sl2_ser59_	26907.7
Dm1234homM2_20230327_sl2_ser1_	-73211.6
Dm14Dv23CyO_20230208_sl2_ser1_	161926
Dm1234CyOM3_20230601_sl1_ser8_	113248
Dm134Dv2hom_20230508_sl1_ser33_	41095.3
Dm13Dv24CyO_20230113_sl1_ser9_	-32335.1
Dm24Dv13hom_20230522_sl1_ser60_	39700.3
Dm1234CyOM2_20230327_sl2_ser39_	29465.3
Dm23Dv14CyO_20230507_sl1_ser15_	87267.6
Dm134Dv2CyO_20230206_sl1_ser47_	-31332.2
Dm1234CyOM4_20230601_sl1_ser14_	77203.9
Dm1234CyOM2_20230327_sl2_ser26_	3217.81
Dm23Dv14CyO_20230507_sl1_ser11_	176239
Dm34Dv12hom_20240429_sl1_ser2_	-34988.4
Dm14Dv23CyO_20230207_sl1_ser62_	51107.5
Dm1234homM2_20230327_sl1_ser28_	161856
Dm134Dv2hom_20230508_sl1_ser82_	24126.4
Dm134Dv2hom_20230505_sl2_ser26_	20141.6
Dm24Dv13CyO_20230205_sl1_ser19_	88278.8
Dm123Dv4CyO_20230604_sl1_ser33_	-39129
Dm234Dv1CyO_20230504_sl1_ser14_	92639.4
nochim_20230206_sl2_ser33_	87733.3
Dm1234CyOM1_20230206_sl2_ser27_	79121
Dm134Dv2CyO_20230206_sl1_ser49_	96006.9
Dm123Dv4CyO_20230604_sl1_ser85_	46395.9
Dm1234CyOM1_20230206_sl1_ser33_	124129
Dm23Dv14CyO_20230507_sl2_ser53_	33706.3
Dm234Dv1CyO_20240428_sl1_ser28_	72857.7
Dm14Dv23CyO_20230208_sl2_ser17_	68328.5
Dm1234CyOM1_20230206_sl1_ser2_	72864.6
Dm4Dv123hom_20231109_sl2_ser7_	27061.4
Dm124Dv3hom_20230508_sl2_ser29_	95594.8
Dm123Dv4CyO_20230616_sl1_ser15_	74720.7
Dm123Dv4CyO_20230604_sl1_ser86_	14511.3
Dm1234CyOM3_20230601_sl1_ser4_	60652.7
Dm24Dv13CyO_20230205_sl1_ser5_	140396
Dm23Dv14CyO_20230507_sl2_ser21_	27788.4
Dm24Dv13hom_20230522_sl1_ser32_	139832
Dm23Dv14CyO_20240429_sl1_ser30_	107026
Dm134Dv2hom_20230508_sl1_ser47_	57334.2
Dm1Dv234CyO_20230209_sl2_ser45_	50945.4
Dm124Dv3hom_20230508_sl3_ser13_	15508.9
Dm234Dv1CyO_20230209_sl1_ser6_	113471
Dm3Dv124CyO_20230508_sl1_ser10_	-15876.8
Dm14Dv23CyO_20230207_sl1_ser36_	150776
Dm234Dv1CyO_20230507_sl3_ser4_	134052
Dm234Dv1CyO_20230504_sl1_ser52_	94303.7
Dm134Dv2CyO_20230206_sl1_ser31_	96282.3
Dm134Dv2hom_20230505_sl2_ser15_	63070.7
Dm2Dv134CyO_20230615_sl1_ser5_	118717
Dm23Dv14CyO_20240429_sl2_ser4_	56229.9
Dm4Dv123CyO_20230327_sl2_ser1_	-15197.6
Dm12Dv34CyO_20230615_sl1_ser45_	-26817.1
Dm24Dv13CyO_20230205_sl2_ser21_	69131.7
Dm23Dv14CyO_20230116_sl2_ser9_	7051.08
Dm23Dv14CyO_20230507_sl2_ser12_	16247.7
Dm4Dv123CyO_20230327_sl1_ser37_	159704
Dm1Dv234CyO_20230209_sl2_ser56_	134403
Dm4Dv123hom_20231109_sl1_ser11_	77636.1
Dm1234CyOM2_20230327_sl2_ser63_	78261.7
Dm234Dv1hom_20230328_sl2_ser14_	67005.3
nochim_20230206_sl2_ser39_	-38757.5
Dm234Dv1CyO_20230505_sl2_ser25_	73447.8
Dm134Dv2hom_20230508_sl1_ser67_	154313
Dm4Dv123CyO_20230327_sl1_ser25_	65842.7
Dm234Dv1CyO_20230209_sl1_ser13_	81015.5
Dm1234CyOM1_20230604_sl1_ser36_	83287.2
Dm1234CyOM1_20230604_sl1_ser41_	115587
Dm234Dv1hom_20240429_sl1_ser28_	102046
Dm23Dv14hom_20230504_sl1_ser37_	-88653.3
Dm4Dv123CyO_20230327_sl1_ser1_	102218
Dm1Dv234CyO_20230209_sl2_ser26_	58935.4
Dm124Dv3hom_20230508_sl2_ser35_	95502.2
Dm134Dv2CyO_20230207_sl2_ser16_	-8474.1
Dm234Dv1CyO_20230507_sl3_ser33_	41978.5
Dm24Dv13hom_20230522_sl1_ser59_	86269.5
Dm1234CyOM2_20230327_sl1_ser15_	-87888.4
Dm34Dv12CyO_20230207_sl1_ser40_	-32199.7
Dm124Dv3CyO_20230329_sl2_ser34_	-16744.4
Dm4Dv123CyO_20230508_sl1_ser13_	-66243.4
Dm3Dv124CyO_20230116_sl2_ser14_	102184
Dm1234homM1_20230523_sl1_ser58_	55249.1
Dm124Dv3hom_20230508_sl2_ser40_	129802
nochim_20230205_sl1_ser26_	53388.7
Dm134Dv2CyO_20230206_sl1_ser52_	58958.3
Dm23Dv14CyO_20240429_sl1_ser25_	93743.8
Dm24Dv13hom_20230522_sl1_ser31_	79023
Dm123Dv4CyO_20230616_sl1_ser7_	103025
Dm134Dv2hom_20230508_sl1_ser83_	129702
Dm34Dv12hom_20230327_sl1_ser1_	53604.6
Dm234Dv1hom_20240429_sl1_ser17_	107526
nochim_20230206_sl2_ser49_	54255.2
Dm14Dv23CyO_20230208_sl2_ser25_	108416
Dm234Dv1hom_20230328_sl2_ser45_	-11969.9
Dm123Dv4CyO_20230604_sl1_ser54_	3294.03
Dm1234CyOM2_20230327_sl2_ser65_	31970.4
Dm23Dv14CyO_20230507_sl1_ser16_	53232.7
Dm1234homM1_20230523_sl1_ser81_	107033
Dm12Dv34CyO_20230615_sl1_ser31_	79310.1
Dm4Dv123CyO_20230327_sl1_ser36_	70856
Dm1234homM2_20230327_sl1_ser1_	93184
Dm23Dv14hom_20240429_sl1_ser8_	-22299.7
Dm1Dv234CyO_20230208_sl1_ser78_	54510.6
Dm3Dv124CyO_20230508_sl1_ser20_	38769.3
Dm234Dv1CyO_20230209_sl1_ser7_	7431.56
Dm124Dv3CyO_20230329_sl2_ser21_	178697
Dm14Dv23CyO_20230207_sl1_ser24_	149760
Dm24Dv13CyO_20230205_sl2_ser12_	67493.1
Dm1234CyOM1_20230604_sl1_ser33_	91682.2
Dm234Dv1hom_20230328_sl2_ser31_	-14748
Dm234Dv1CyO_20230209_sl1_ser23_	-9800.46
Dm4Dv123hom_20231109_sl1_ser5_	90000.8
Dm3Dv124CyO_20230116_sl2_ser27_	100060
Dm234Dv1CyO_20240428_sl1_ser42_	41387.1
Dm234Dv1CyO_20230507_sl3_ser19_	111807
Dm234Dv1CyO_20230507_sl3_ser37_	136981
Dm4Dv123hom_20230504_sl2_ser2_	334138
Dm234Dv1hom_20240429_sl1_ser25_	78254.2
Dm1234CyOM1_20230604_sl1_ser9_	93447.2
Dm234Dv1CyO_20230505_sl2_ser6_	88033.5
Dm1234CyOM1_20230206_sl2_ser23_	91897.5
Dm34Dv12CyO_20230207_sl1_ser13_	603.184
Dm124Dv3hom_20230508_sl3_ser5_	105488
Dm123Dv4CyO_20230616_sl1_ser12_	-17287.5
Dm14Dv23CyO_20230207_sl1_ser4_	17817.7
Dm14Dv23CyO_20230207_sl1_ser73_	8655.16
Dm1234CyOM1_20230206_sl1_ser39_	24649.7
Dm14Dv23CyO_20230208_sl2_ser35_	33157.9
Dm134Dv2hom_20230505_sl2_ser3_	-21249.5
Dm234Dv1hom_20240429_sl2_ser5_	-12251.8
Dm24Dv13hom_20240530_sl1_ser4_	13060.4
Dm3Dv124CyO_20230508_sl1_ser35_	-15143.3
Dm234Dv1CyO_20230504_sl1_ser24_	149563
Dm1234CyOM1_20230206_sl2_ser55_	27292.4
Dm13Dv24CyO_20230507_sl2_ser6_	-33006.2
Dm1234CyOM4_20230601_sl1_ser9_	25054.4
Dm34Dv12hom_20230327_sl1_ser15_	108743
nochim_20230206_sl2_ser41_	81282.6
Dm4Dv123hom_20231109_sl2_ser6_	36530.8
Dm124Dv3hom_20230508_sl2_ser18_	40263.8
Dm123Dv4CyO_20230604_sl1_ser32_	52431.7
Dm14Dv23CyO_20230207_sl1_ser33_	94670.1
Dm1234homM1_20230523_sl1_ser10_	124433
Dm234Dv1hom_20240609_sl1_ser8_	59568.6
Dm23Dv14CyO_20230116_sl1_ser39_	-121501
Dm134Dv2CyO_20230206_sl1_ser48_	63969.9
Dm1234homM1_20230523_sl1_ser101_	158508
Dm34Dv12hom_20240429_sl1_ser8_	-28845.5
Dm14Dv23CyO_20230207_sl1_ser55_	20082.2
Dm123Dv4CyO_20230616_sl1_ser41_	-11065.4
nochim_20230206_sl2_ser28_	-19301.9
Dm23Dv14CyO_20240429_sl2_ser13_	33854.8
Dm124Dv3hom_20230508_sl3_ser2_	196902
Dm24Dv13hom_20230522_sl1_ser33_	128501
Dm123Dv4CyO_20230604_sl2_ser5_	2445.38
Dm12Dv34CyO_20230615_sl1_ser26_	61056.2
Dm24Dv13hom_20230522_sl1_ser49_	107157
Dm1234homM1_20230523_sl1_ser54_	101869
Dm1234CyOM1_20230604_sl1_ser57_	83205.9
Dm134Dv2hom_20230508_sl1_ser62_	125720
Dm124Dv3CyO_20230329_sl2_ser63_	-31321.9
Dm1234homM1_20230523_sl1_ser62_	160104
Dm4Dv123CyO_20230508_sl1_ser11_	50007.2
Dm34Dv12CyO_20230207_sl1_ser2_	133853
Dm14Dv23CyO_20230208_sl2_ser23_	122676
Dm234Dv1hom_20240609_sl1_ser5_	48558.8
Dm1Dv234CyO_20230208_sl1_ser73_	-31730
Dm1234CyOM2_20230327_sl2_ser23_	-31614.7
Dm3Dv124CyO_20230508_sl1_ser42_	-23173.3
Dm4Dv123CyO_20230508_sl1_ser6_	41738.9
Dm3Dv124CyO_20230116_sl2_ser32_	89087.7
Dm1Dv234CyO_20230209_sl2_ser10_	-54684
Dm24Dv13hom_20240609_sl1_ser4_	12463.2
Dm123Dv4CyO_20230616_sl1_ser20_	73717.4
Dm1Dv234CyO_20230208_sl1_ser31_	107425
Dm134Dv2hom_20230508_sl1_ser64_	71272.7
Dm124Dv3CyO_20230329_sl2_ser37_	26434.3
Dm234Dv1CyO_20240428_sl1_ser12_	64696.3
Dm134Dv2hom_20230505_sl2_ser16_	-44579.9
Dm123Dv4CyO_20230616_sl1_ser13_	30477.8
Dm3Dv124CyO_20230508_sl1_ser32_	48969.5
Dm1Dv234CyO_20230208_sl1_ser37_	109280
Dm34Dv12hom_20230327_sl1_ser24_	73260.6
Dm1234CyOM3_20230601_sl1_ser28_	95126.4
Dm1234CyOM1_20230206_sl1_ser43_	54634.5
Dm124Dv3CyO_20230329_sl2_ser65_	-35326
Dm24Dv13CyO_20230205_sl1_ser6_	94066.6
nochim_20230205_sl1_ser33_	5407.2
Dm23Dv14CyO_20240429_sl1_ser40_	129793
Dm3Dv124CyO_20230112_sl1_ser10_	10906.6
Dm123Dv4CyO_20230616_sl1_ser31_	25297.7
Dm24Dv13CyO_20230205_sl1_ser40_	-28700.4
Dm234Dv1hom_20240609_sl1_ser19_	103656
Dm4Dv123hom_20231109_sl2_ser2_	121849
Dm1234CyOM1_20230604_sl1_ser46_	88780.5
Dm4Dv123hom_20231109_sl1_ser23_	73172.8
Dm234Dv1hom_20240429_sl2_ser7_	72265.9
Dm234Dv1hom_20230329_sl3_ser23_	-20034.4
Dm23Dv14CyO_20230116_sl1_ser42_	84197
Dm124Dv3hom_20230508_sl2_ser39_	35960.8
Dm3Dv124CyO_20230112_sl1_ser11_	10064.3
Dm1234CyOM1_20230206_sl2_ser52_	53916.3
Dm134Dv2hom_20230508_sl1_ser31_	-39514.6
Dm12Dv34CyO_20230615_sl1_ser48_	89888.3
Dm34Dv12CyO_20230207_sl1_ser45_	-1397.99
Dm1234CyOM3_20230601_sl1_ser23_	75237.4
Dm3Dv124CyO_20230508_sl1_ser25_	-48208.3
Dm4Dv123CyO_20230508_sl1_ser4_	103750
Dm34Dv12CyO_20230207_sl1_ser30_	88236.5
Dm123Dv4CyO_20230616_sl1_ser2_	123641
Dm123Dv4CyO_20230616_sl1_ser44_	110906
Dm23Dv14hom_20230504_sl1_ser35_	-1337.77
Dm234Dv1CyO_20230507_sl3_ser39_	159320
nochim_20230206_sl2_ser50_	28970.9
Dm123Dv4CyO_20230604_sl1_ser38_	10620.7
Dm1234CyOM1_20230206_sl1_ser32_	105755
Dm34Dv12hom_20230327_sl1_ser59_	40574.2
Dm123Dv4CyO_20230604_sl1_ser35_	-70508.4
Dm134Dv2hom_20230508_sl1_ser88_	51908.2
Dm123Dv4CyO_20230604_sl1_ser30_	29380.9
Dm134Dv2CyO_20230207_sl2_ser2_	-38058.1
Dm1234CyOM1_20230206_sl1_ser22_	75631.4
Dm123Dv4CyO_20230604_sl1_ser77_	32253.4
Dm23Dv14CyO_20230507_sl2_ser26_	18312.8
Dm234Dv1CyO_20230209_sl1_ser10_	25688.3
Dm24Dv13CyO_20230205_sl2_ser17_	59590.5
Dm234Dv1hom_20230328_sl2_ser42_	73191.3
Dm234Dv1hom_20240429_sl1_ser9_	90196.9
Dm1234CyOM2_20230327_sl2_ser30_	122973
Dm4Dv123hom_20230504_sl1_ser44_	85109.4
Dm124Dv3hom_20230327_sl1_ser17_	-3006.36
Dm23Dv14CyO_20240429_sl1_ser42_	75471.5
Dm234Dv1CyO_20230209_sl1_ser2_	56704.1
Dm124Dv3CyO_20230329_sl2_ser45_	29666.3
Dm23Dv14CyO_20230507_sl2_ser50_	107188
Dm134Dv2hom_20230508_sl1_ser59_	98750.7
Dm12Dv34CyO_20230615_sl1_ser41_	7990.52
Dm24Dv13CyO_20230205_sl2_ser43_	62213.5
Dm1234homM1_20230523_sl1_ser76_	137530
Dm4Dv123CyO_20230327_sl1_ser30_	27525.9
nochim_20230206_sl2_ser15_	28781.9
Dm4Dv123CyO_20230327_sl1_ser2_	69270.8
nochim_20230205_sl1_ser22_	44914.3
Dm124Dv3CyO_20230329_sl1_ser22_	90917.6
Dm1234CyOM2_20230327_sl2_ser29_	52991.4
Dm1234CyOM1_20230604_sl1_ser14_	75168.9
Dv1234CyO_20230522_sl1_ser6_	-41703.7
Dm23Dv14CyO_20230116_sl1_ser16_	-79057.5
Dm1234CyOM2_20230327_sl2_ser40_	7313.23
Dm124Dv3hom_20230507_sl1_ser38_	154060
Dm24Dv13hom_20230522_sl1_ser23_	92463
Dm13Dv24CyO_20230507_sl1_ser10_	24193.1
Dm123Dv4CyO_20230604_sl1_ser66_	1912.82
Dm4Dv123hom_20231109_sl1_ser30_	-37983.5
Dm234Dv1hom_20240429_sl1_ser8_	131735
Dm3Dv124CyO_20230112_sl1_ser29_	-2871.48
Dm3Dv124CyO_20230116_sl2_ser18_	22524.6
Dm14Dv23hom_20230329_sl1_ser27_	6883.55
Dm14Dv23hom_20230329_sl1_ser7_	92901.9
Dm14Dv23hom_20230329_sl1_ser18_	34620.3
Dm124Dv3CyO_20230329_sl1_ser10_	148220
Dm24Dv13hom_20230522_sl1_ser18_	42909.5
Dm1234homM1_20230523_sl1_ser66_	108674
Dm1234CyOM1_20230206_sl1_ser41_	85554.4
Dm1Dv234CyO_20231109_sl1_ser22_	159389
Dm1234CyOM1_20230604_sl1_ser37_	66135
Dm234Dv1CyO_20230504_sl1_ser4_	126540
Dm134Dv2CyO_20230207_sl2_ser9_	-9475.76
Dm1234CyOM2_20230327_sl1_ser27_	61973.9
Dm134Dv2hom_20230508_sl1_ser2_	65648.3
Dm1234CyOM2_20230327_sl2_ser52_	144566
Dm134Dv2CyO_20230206_sl1_ser35_	69761.9
Dm1234CyOM2_20230327_sl1_ser22_	130133
Dm1234homM1_20230523_sl1_ser86_	142536
Dm124Dv3hom_20230508_sl2_ser53_	57774
Dm23Dv14hom_20230504_sl2_ser6_	89673.1
Dm1234CyOM1_20230206_sl1_ser5_	80268.8
Dm124Dv3CyO_20230329_sl2_ser51_	-9460.5
Dm13Dv24CyO_20230113_sl1_ser11_	-79837.2
Dm234Dv1CyO_20230209_sl1_ser22_	86028.7
Dm234Dv1CyO_20230504_sl1_ser12_	-1157.37
Dm1234CyOM2_20230327_sl2_ser1_	-40879.9
Dm1Dv234CyO_20230208_sl1_ser59_	73042.3
Dm234Dv1CyO_20240428_sl1_ser11_	91549.8
Dm4Dv123hom_20231109_sl1_ser3_	89728.5
Dm1234CyOM4_20230601_sl1_ser8_	71086.4
Dm134Dv2CyO_20230206_sl1_ser11_	65107.9
Dm1234CyOM1_20230604_sl1_ser67_	93063
Dm1234CyOM1_20230604_sl1_ser49_	102642
Dm124Dv3CyO_20230329_sl1_ser6_	104191
Dm124Dv3CyO_20230329_sl2_ser61_	14676.5
Dm23Dv14CyO_20230507_sl1_ser41_	39598
Dv1234CyO_20230116_sl2_ser2_	-24829.9
Dm1Dv234CyO_20231109_sl1_ser31_	68717.7
nochim_20230205_sl1_ser35_	-70996.6
Dm3Dv124CyO_20230508_sl1_ser51_	40604.7
Dm234Dv1hom_20240429_sl1_ser19_	89622.8
Dm23Dv14CyO_20230116_sl1_ser15_	45068.9
Dm4Dv123CyO_20230327_sl1_ser23_	90447.7
Dm23Dv14hom_20230504_sl1_ser19_	81215.6
Dm1Dv234CyO_20230209_sl2_ser52_	42467.4
Dm23Dv14hom_20240429_sl1_ser27_	-76511.9
Dm24Dv13CyO_20230205_sl2_ser34_	166100
Dm34Dv12hom_20230327_sl1_ser61_	-1541.67
nochim_20230205_sl1_ser69_	-31296.1
Dm34Dv12CyO_20230207_sl1_ser24_	-16399.5
Dm1Dv234CyO_20231109_sl1_ser32_	86322.4
Dm1234homM2_20230327_sl1_ser6_	107363
Dm3Dv124CyO_20230112_sl1_ser31_	9917.69
Dm124Dv3hom_20230508_sl2_ser10_	111137
Dm4Dv123CyO_20230508_sl1_ser14_	135404
Dm24Dv13hom_20230522_sl1_ser27_	79802.4
Dm1234CyOM1_20230604_sl1_ser59_	119472
Dm234Dv1CyO_20240428_sl1_ser37_	97931.6
Dm134Dv2CyO_20230207_sl2_ser18_	22658.6
Dm234Dv1hom_20230328_sl1_ser8_	-27608.1
Dm1234homM1_20230523_sl1_ser46_	103275
Dm3Dv124CyO_20230116_sl2_ser1_	-33803.8
Dm1234homM1_20230523_sl1_ser60_	53275.9
Dm3Dv124CyO_20230508_sl1_ser49_	32351.4
Dm123Dv4CyO_20230604_sl1_ser68_	-54769.6
Dm3Dv124CyO_20230112_sl1_ser20_	-11369.7
Dm234Dv1CyO_20240428_sl1_ser35_	29263.6
Dm23Dv14CyO_20230507_sl2_ser32_	73453
Dm1Dv234CyO_20230209_sl2_ser12_	95898.1
Dm34Dv12CyO_20230207_sl1_ser43_	90523.9
Dm14Dv23hom_20230329_sl1_ser30_	-42075.8
Dm23Dv14CyO_20240429_sl1_ser28_	76806.3
Dm124Dv3hom_20230327_sl1_ser7_	115250
Dm23Dv14CyO_20230116_sl1_ser5_	-31138.9
Dm134Dv2CyO_20230206_sl1_ser43_	-34402.5
Dm124Dv3CyO_20230329_sl1_ser47_	22189
Dm34Dv12hom_20230327_sl1_ser29_	93988
Dm134Dv2hom_20230508_sl1_ser35_	-66008.9
Dm1Dv234CyO_20230209_sl2_ser61_	-2000.04
Dm234Dv1CyO_20230507_sl3_ser48_	5334.34
Dm234Dv1hom_20230329_sl3_ser5_	58245.6
Dm124Dv3hom_20230508_sl2_ser5_	146565
Dm234Dv1hom_20240429_sl2_ser3_	99771.8
nochim_20230206_sl2_ser1_	61324.6
Dm13Dv24CyO_20230507_sl1_ser4_	-39938.6
Dm4Dv123hom_20231109_sl1_ser26_	128165
Dm134Dv2hom_20230508_sl1_ser71_	125699
Dm1234homM1_20230523_sl1_ser51_	121684
Dm134Dv2CyO_20230206_sl1_ser46_	-16824.9
Dm1Dv234CyO_20240530_sl1_ser1_	-25011.5
Dm23Dv14CyO_20230507_sl2_ser6_	44232.1
Dm23Dv14CyO_20230116_sl1_ser38_	23052.8
Dm24Dv13CyO_20230205_sl1_ser52_	-35176.4
Dm23Dv14CyO_20230507_sl1_ser40_	40898.3
Dm34Dv12hom_20230327_sl2_ser20_	42868
Dm124Dv3hom_20230507_sl1_ser21_	65800.3
Dm24Dv13CyO_20230205_sl2_ser25_	87901.3
nochim_20230205_sl1_ser40_	-31766
Dm234Dv1CyO_20230505_sl2_ser22_	-45168
Dm24Dv13hom_20230522_sl1_ser29_	127802
Dm1234CyOM2_20230327_sl2_ser47_	-53536.1
Dm1Dv234CyO_20230208_sl1_ser5_	-15686.9
Dm134Dv2hom_20230508_sl1_ser18_	58524.8

### Sheet: Fig 5d
	Post_Int_ch_4
Dm13Dv24CyO_20230113_sl1_ser14_	-74705.6
Dm4Dv123hom_20230504_sl2_ser3_	-34568.7
Dm1234CyOM3_20230601_sl1_ser3_	-42651.7
nochim_20230206_sl2_ser52_	-58056.1
Dm123Dv4CyO_20230604_sl1_ser56_	-12866.5
Dm234Dv1CyO_20230209_sl1_ser17_	10005.3
Dm1234CyOM2_20230327_sl2_ser42_	-16296.4
Dm1234CyOM2_20230327_sl2_ser13_	10405.2
Dm134Dv2hom_20230508_sl1_ser65_	-30264.5
Dm23Dv14hom_20240429_sl1_ser20_	-69236
Dm124Dv3CyO_20230329_sl2_ser44_	-107546
Dm34Dv12hom_20230327_sl1_ser51_	12619.7
Dm1234CyOM2_20230327_sl1_ser34_	-23938.4
Dm1234CyOM4_20230601_sl1_ser24_	-81666
Dm3Dv124CyO_20230116_sl2_ser9_	-61710.7
Dm2Dv134CyO_20230615_sl1_ser6_	-26613.4
Dm2Dv134CyO_20230615_sl1_ser8_	-53305.5
Dm1234CyOM3_20230601_sl1_ser25_	-27217.4
Dm23Dv14hom_20240429_sl1_ser21_	-89216.6
Dm124Dv3CyO_20230329_sl1_ser46_	-20269.2
Dm1234CyOM1_20230206_sl1_ser26_	11556.5
Dm34Dv12hom_20230327_sl1_ser7_	-9052.24
Dm14Dv23CyO_20230207_sl1_ser65_	-46656
Dm24Dv13CyO_20230205_sl1_ser31_	30548.5
Dm1Dv234CyO_20240530_sl1_ser10_	-93027.2
Dm234Dv1CyO_20230507_sl3_ser36_	-12091.5
Dm13Dv24CyO_20230113_sl1_ser1_	-64962.9
Dm134Dv2hom_20230505_sl2_ser28_	8559.95
Dm123Dv4CyO_20230604_sl2_ser1_	-41139.8
Dm124Dv3hom_20230327_sl1_ser9_	60281.7
Dm134Dv2hom_20230508_sl1_ser26_	-54863.5
Dm13Dv24CyO_20230113_sl1_ser7_	-30927.6
Dm23Dv14CyO_20230507_sl1_ser3_	-69365.9
Dm124Dv3hom_20230507_sl1_ser37_	7515.36
Dm234Dv1CyO_20230507_sl3_ser1_	52961.5
Dm234Dv1CyO_20230505_sl2_ser31_	-41976.4
Dm234Dv1CyO_20230505_sl2_ser5_	16466
Dm234Dv1CyO_20230504_sl1_ser29_	-52489.6
Dm23Dv14CyO_20230507_sl1_ser23_	-19137.7
Dm234Dv1CyO_20240428_sl1_ser23_	-7270.52
Dm123Dv4CyO_20230616_sl1_ser22_	64348
Dm3Dv124CyO_20230116_sl2_ser12_	-20553.4
Dm24Dv13hom_20240530_sl1_ser21_	-34110.1
Dm12Dv34CyO_20230615_sl1_ser1_	-3215.8
Dm4Dv123CyO_20230327_sl1_ser4_	-43501.7
Dm234Dv1CyO_20230507_sl3_ser24_	-21722.2
Dm14Dv23CyO_20230208_sl2_ser18_	-14690.6
Dm134Dv2CyO_20230206_sl1_ser42_	-65436.8
Dm134Dv2hom_20230508_sl1_ser11_	1058.01
Dm1234CyOM1_20230604_sl1_ser10_	416.123
Dm124Dv3hom_20230508_sl3_ser12_	-93041.1
Dm1234homM1_20230523_sl1_ser79_	-7835.76
Dm234Dv1CyO_20230209_sl1_ser18_	-28446.6
Dm1234CyOM2_20230327_sl1_ser28_	40987.2
Dm234Dv1hom_20240429_sl2_ser6_	-57109.1
Dm1Dv234CyO_20230208_sl1_ser40_	-30113.6
Dm1Dv234CyO_20230209_sl2_ser41_	-9331.81
Dm1234CyOM4_20230601_sl1_ser11_	-45852.5
Dm4Dv123CyO_20230327_sl2_ser11_	-46123.2
Dm23Dv14CyO_20240429_sl2_ser1_	-57232.9
Dm23Dv14CyO_20230116_sl1_ser8_	-47945.7
Dv1234CyO_20230522_sl1_ser9_	-57160.6
Dm3Dv124CyO_20230112_sl1_ser28_	-21459.5
Dm1234CyOM1_20230604_sl1_ser73_	-27174.9
Dm23Dv14CyO_20230507_sl2_ser10_	-60897.3
Dm1234homM1_20230523_sl1_ser21_	66121.5
Dm34Dv12CyO_20230207_sl1_ser20_	27771.1
Dm23Dv14hom_20240429_sl1_ser17_	-44328.7
Dm12Dv34CyO_20230615_sl1_ser39_	-49143.4
Dm234Dv1hom_20240429_sl1_ser34_	-92220.1
Dm1234homM1_20230523_sl1_ser18_	74510.1
Dm124Dv3CyO_20230329_sl2_ser15_	39013.6
Dm124Dv3CyO_20230329_sl2_ser41_	66387.1
Dm1234CyOM3_20230601_sl1_ser36_	72160
Dm1Dv234CyO_20230208_sl1_ser81_	-56033.5
Dm4Dv123CyO_20230327_sl1_ser32_	45126.6
Dm234Dv1hom_20240429_sl2_ser8_	-8076.5
Dm23Dv14hom_20240429_sl1_ser25_	-51354.9
Dm234Dv1CyO_20230209_sl1_ser26_	-1476.62
Dm14Dv23CyO_20230208_sl2_ser5_	25910.8
Dm12Dv34CyO_20230615_sl1_ser12_	-35232.3
Dm1234CyOM1_20230604_sl1_ser24_	36274.5
Dm234Dv1hom_20240609_sl1_ser12_	-61980.6
Dm234Dv1CyO_20230507_sl3_ser27_	-10236.1
Dm1234CyOM1_20230604_sl1_ser55_	-18558.1
Dm234Dv1CyO_20230209_sl1_ser19_	-50218.8
Dm234Dv1hom_20230328_sl1_ser26_	-42019.3
Dm1234homM1_20230523_sl1_ser109_	48576.2
Dm1Dv234CyO_20230209_sl2_ser27_	-23292
Dm123Dv4CyO_20230604_sl1_ser69_	-833.167
Dm14Dv23hom_20230329_sl1_ser15_	-77287.8
Dm3Dv124CyO_20230116_sl2_ser21_	-7935.52
Dm134Dv2hom_20230508_sl1_ser81_	6789.84
Dm124Dv3CyO_20230329_sl1_ser42_	-3039.26
Dm1234CyOM1_20230604_sl1_ser22_	88203.2
Dm124Dv3CyO_20230329_sl1_ser44_	-74850.5
Dm1234CyOM2_20230327_sl2_ser62_	-37567
Dm1234CyOM1_20230206_sl1_ser31_	117155
Dv1234CyO_20230112_sl1_ser3_	-2752.82
Dm1234homM1_20230523_sl1_ser111_	-7694.86
Dm234Dv1hom_20240609_sl1_ser16_	-49491.8
Dm34Dv12CyO_20230207_sl1_ser5_	-23095.8
Dm34Dv12CyO_20230207_sl1_ser11_	-19564.2
Dm234Dv1CyO_20230504_sl1_ser32_	6493.61
Dm24Dv13hom_20230522_sl1_ser1_	-49100.6
Dm1234CyOM1_20230604_sl1_ser23_	102649
Dm2Dv134CyO_20240530_sl1_ser8_	-59767.7
Dm134Dv2CyO_20230206_sl1_ser7_	49612.9
Dm4Dv123CyO_20230327_sl1_ser11_	-99192.1
Dm24Dv13CyO_20230205_sl2_ser38_	18822.2
Dm1Dv234CyO_20230209_sl2_ser51_	-68430.8
Dm124Dv3CyO_20230329_sl2_ser32_	16322.7
Dm23Dv14CyO_20230507_sl2_ser7_	-58968.6
Dm234Dv1CyO_20230504_sl1_ser27_	10379
Dm124Dv3hom_20230507_sl1_ser15_	1899.56
Dm24Dv13CyO_20230205_sl2_ser8_	4406.96
Dm3Dv124CyO_20230508_sl1_ser52_	-84570.4
Dm3Dv124CyO_20230508_sl1_ser41_	-63422.9
Dm1234CyOM1_20230206_sl2_ser48_	-12733.8
Dm1234homM2_20230327_sl1_ser7_	-2096.19
Dm23Dv14CyO_20230507_sl2_ser47_	-81817.2
Dm2Dv134CyO_20230604_sl1_ser15_	-72289
Dm1Dv234CyO_20240530_sl1_ser12_	-66755.5
Dm134Dv2hom_20230505_sl2_ser25_	34509.9
Dm1Dv234CyO_20230208_sl1_ser60_	-25951.9
Dm134Dv2hom_20230508_sl1_ser29_	31206.3
Dm234Dv1CyO_20240428_sl1_ser5_	-11243.6
Dm1234homM1_20230523_sl1_ser57_	53448.2
Dv1234CyO_20230522_sl1_ser3_	-97455
Dm34Dv12hom_20240429_sl1_ser7_	-19256.5
Dm3Dv124CyO_20230508_sl1_ser34_	-61336.3
Dm134Dv2CyO_20230206_sl1_ser28_	49887.2
Dm234Dv1hom_20230328_sl1_ser1_	-85698.1
Dm124Dv3CyO_20230329_sl1_ser30_	-14603.6
Dm14Dv23CyO_20230208_sl2_ser32_	78416.6
Dm4Dv123hom_20230504_sl1_ser33_	-64594.3
Dm14Dv23CyO_20230207_sl1_ser49_	-50442.3
Dm1Dv234CyO_20230209_sl2_ser65_	-40292.7
Dm1Dv234CyO_20230615_sl1_ser4_	-56945.9
Dm1Dv234CyO_20230209_sl2_ser44_	-25521.9
Dm123Dv4CyO_20230604_sl1_ser65_	-14864.2
Dm123Dv4CyO_20230604_sl1_ser29_	-43924.4
Dm124Dv3hom_20230327_sl1_ser1_	-109370
Dm234Dv1CyO_20230504_sl1_ser50_	56359.8
Dm2Dv134CyO_20240530_sl1_ser4_	-43340.2
Dm24Dv13hom_20240530_sl1_ser6_	-23478.8
Dm24Dv13hom_20240530_sl1_ser3_	-40996.4
Dm1234CyOM2_20230327_sl1_ser7_	-26831.8
Dm34Dv12hom_20230327_sl2_ser9_	16441.1
Dm1Dv234CyO_20230209_sl2_ser9_	23061.4
nochim_20230205_sl1_ser39_	-50646.4
Dm24Dv13CyO_20230205_sl1_ser4_	-64488.1
Dm234Dv1CyO_20230505_sl2_ser2_	-6535.58
Dm14Dv23CyO_20230207_sl1_ser6_	3588.61
Dm1Dv234CyO_20230209_sl2_ser31_	-3003.77
Dm1Dv234CyO_20240530_sl1_ser3_	-25069.9
Dm14Dv23CyO_20230207_sl1_ser43_	-2190.16
Dm23Dv14CyO_20230116_sl2_ser17_	-45809.5
Dm134Dv2hom_20230508_sl1_ser66_	-4893.09
Dm23Dv14CyO_20230507_sl2_ser52_	-59974
Dm1234CyOM2_20230327_sl2_ser46_	59942.4
Dm23Dv14CyO_20240429_sl2_ser5_	-52331.7
Dm124Dv3CyO_20230329_sl2_ser11_	22673.5
Dm14Dv23CyO_20230207_sl1_ser37_	-51549.1
nochim_20230206_sl2_ser35_	-45370.6
nochim_20230205_sl1_ser44_	-22045.7
Dm234Dv1CyO_20240428_sl1_ser41_	-508.108
Dm124Dv3hom_20230508_sl2_ser14_	-53563.2
Dm1234CyOM1_20230206_sl1_ser9_	-71332.3
Dm1Dv234CyO_20230209_sl2_ser53_	-18364.7
Dm1Dv234CyO_20230208_sl1_ser52_	22825.2
Dm1234CyOM1_20230604_sl1_ser78_	-10362.8
Dm24Dv13CyO_20230205_sl1_ser7_	23077.4
Dm23Dv14hom_20230504_sl1_ser44_	-59959.7
Dm1Dv234CyO_20230208_sl1_ser36_	22471.1
Dm1234homM1_20230523_sl1_ser39_	-50857.9
Dm1Dv234CyO_20230208_sl1_ser24_	-20369.8
Dm124Dv3hom_20230508_sl2_ser28_	-46811.4
Dm23Dv14CyO_20230507_sl1_ser36_	-49359.4
nochim_20230206_sl2_ser25_	-75377.5
Dm4Dv123CyO_20230327_sl2_ser9_	-80070.7
nochim_20230205_sl1_ser15_	-12725.2
Dm1234CyOM1_20230206_sl2_ser51_	1815.37
Dm134Dv2hom_20230508_sl1_ser5_	-56793.2
Dm24Dv13hom_20230522_sl1_ser26_	19886.9
Dm24Dv13CyO_20230205_sl1_ser34_	-24202.2
Dm124Dv3CyO_20230329_sl1_ser5_	63355.3
Dm24Dv13CyO_20230205_sl1_ser25_	-3201.6
nochim_20230205_sl1_ser53_	-13050.4
Dm234Dv1CyO_20230504_sl1_ser40_	-61365.8
Dm234Dv1CyO_20230504_sl1_ser10_	69468.4
Dm14Dv23CyO_20230207_sl1_ser30_	55517.8
Dm123Dv4CyO_20230616_sl1_ser32_	30201.5
Dm1Dv234CyO_20230208_sl1_ser9_	-24823.2
Dm14Dv23CyO_20230208_sl2_ser27_	-10121.3
nochim_20230205_sl1_ser14_	-33241.9
Dm34Dv12hom_20230327_sl2_ser1_	74152.9
Dm14Dv23hom_20230329_sl1_ser36_	-28901.8
Dm123Dv4CyO_20230604_sl1_ser28_	23614.3
Dm1234homM1_20230523_sl1_ser90_	20952.6
Dm12Dv34CyO_20230615_sl1_ser50_	-58750.7
Dm134Dv2CyO_20230207_sl2_ser22_	-18165.2
Dm4Dv123CyO_20230327_sl1_ser6_	-31757.8
Dm1234CyOM1_20230206_sl2_ser19_	-33616.1
Dm24Dv13CyO_20230205_sl1_ser20_	17506.1
Dm124Dv3hom_20230508_sl2_ser15_	-20839.7
Dm234Dv1CyO_20230507_sl3_ser13_	-66737.5
nochim_20230205_sl1_ser34_	-71249.3
Dm234Dv1CyO_20240428_sl1_ser53_	-75892.8
Dm124Dv3CyO_20230329_sl2_ser6_	59077
Dm1234homM1_20230523_sl1_ser5_	25453.1
Dm14Dv23CyO_20230207_sl1_ser26_	-50199.6
Dm124Dv3CyO_20230329_sl1_ser16_	77274.5
Dm2Dv134CyO_20240530_sl1_ser1_	-61740.9
Dm1234CyOM3_20230601_sl1_ser12_	-33245.8
Dm1234homM1_20230523_sl1_ser65_	9707.31
Dm1234homM1_20230523_sl1_ser110_	24050.5
Dm123Dv4CyO_20230616_sl1_ser8_	45962.1
Dm1Dv234CyO_20230208_sl1_ser71_	-42928.5
Dm3Dv124CyO_20230508_sl1_ser16_	-31447.6
Dm134Dv2CyO_20230207_sl2_ser15_	-57397
Dm124Dv3CyO_20230329_sl1_ser38_	-589.76
Dm134Dv2hom_20230505_sl2_ser9_	-46121.6
Dm123Dv4CyO_20230604_sl1_ser44_	-45189.3
Dm1Dv234CyO_20230208_sl1_ser19_	-61.3181
Dm1Dv234CyO_20230208_sl1_ser42_	10429.6
Dm2Dv134CyO_20230604_sl1_ser7_	-58038
Dm14Dv23CyO_20230207_sl1_ser74_	-64985.4
nochim_20230206_sl2_ser21_	-41029.6
Dm24Dv13hom_20230522_sl1_ser35_	-74616.4
Dm123Dv4CyO_20230604_sl2_ser7_	-4458.38
Dm23Dv14CyO_20230116_sl1_ser48_	-79963.9
Dm23Dv14CyO_20230507_sl2_ser46_	-87121
Dm3Dv124CyO_20230112_sl1_ser32_	-92552.2
Dm234Dv1CyO_20240428_sl1_ser9_	-21801.4
Dm23Dv14CyO_20230116_sl1_ser20_	-48025.7
Dm23Dv14CyO_20240429_sl1_ser29_	-45332.8
Dm23Dv14CyO_20240429_sl1_ser9_	-48296.8
Dm12Dv34CyO_20230615_sl1_ser38_	29792.1
Dm14Dv23CyO_20230207_sl1_ser39_	13706.3
Dm24Dv13CyO_20230205_sl1_ser54_	-43115.8
Dm1234CyOM2_20230327_sl1_ser36_	-51955.7
Dm14Dv23CyO_20230208_sl2_ser41_	11668.8
Dm12Dv34CyO_20230615_sl1_ser22_	-42329.1
Dm134Dv2CyO_20230207_sl2_ser8_	-18767.6
nochim_20230206_sl2_ser9_	-23381.6
Dm134Dv2hom_20230508_sl1_ser14_	14492.8
Dm134Dv2CyO_20230207_sl2_ser6_	28876.1
Dm1234homM2_20230327_sl1_ser12_	21264.2
Dm134Dv2hom_20230505_sl2_ser32_	49323.5
Dm4Dv123hom_20231109_sl1_ser6_	-47630.5
Dm124Dv3hom_20230327_sl1_ser5_	-9302.15
Dm3Dv124CyO_20230116_sl2_ser20_	-80365.1
nochim_20230206_sl2_ser3_	-38806.4
Dm123Dv4CyO_20230604_sl1_ser84_	25369.5
Dm3Dv124CyO_20230116_sl2_ser3_	-31490.4
Dm234Dv1CyO_20240428_sl1_ser48_	-23649.5
Dm124Dv3hom_20230327_sl1_ser4_	32150.3
Dm24Dv13CyO_20230205_sl1_ser12_	12681.1
Dm234Dv1CyO_20230504_sl1_ser46_	-5824.45
Dm124Dv3CyO_20230329_sl2_ser56_	6245.01
Dm1234homM1_20230523_sl1_ser77_	28655.9
Dm234Dv1hom_20230328_sl2_ser22_	-31260.1
nochim_20230205_sl1_ser64_	-76845.9
Dv1234CyO_20230522_sl1_ser10_	-39551.2
Dv1234CyO_20230522_sl1_ser22_	540.574
Dm14Dv23CyO_20230208_sl2_ser19_	-83555.5
Dm124Dv3hom_20230327_sl1_ser6_	-59725.3
Dm3Dv124CyO_20230116_sl2_ser19_	-38384.7
nochim_20230205_sl1_ser12_	-22265.7
Dm24Dv13hom_20230522_sl1_ser36_	-34199.5
Dm123Dv4CyO_20230604_sl1_ser8_	-37841.1
Dm34Dv12hom_20230327_sl1_ser18_	-16581.5
Dm134Dv2hom_20230508_sl1_ser74_	-17861.9
Dm23Dv14CyO_20240429_sl2_ser2_	-51778
Dm1234homM2_20230327_sl2_ser5_	65627.5
Dm14Dv23CyO_20230207_sl1_ser53_	30250.6
Dm12Dv34CyO_20230615_sl1_ser43_	-4263.83
Dm14Dv23CyO_20230207_sl1_ser23_	-14813.3
Dm234Dv1hom_20240609_sl1_ser7_	-66640.3
Dm124Dv3CyO_20230329_sl1_ser11_	27725.1
Dm124Dv3hom_20230507_sl1_ser28_	63850.9
Dm1234CyOM1_20230206_sl1_ser35_	-44553.3
Dm3Dv124CyO_20230112_sl1_ser39_	-33329.7
Dm234Dv1hom_20230328_sl2_ser5_	-78346.4
Dm1234CyOM2_20230327_sl2_ser64_	16013.1
Dm234Dv1hom_20230328_sl2_ser21_	-16803.3
Dm1Dv234CyO_20230208_sl1_ser72_	-67679.4
Dm124Dv3hom_20230327_sl1_ser2_	-56606.1
Dm34Dv12CyO_20230207_sl1_ser21_	-40812.7
Dm234Dv1hom_20240429_sl2_ser11_	-35022.7
Dm1Dv234CyO_20230208_sl1_ser22_	-16504.6
Dm4Dv123CyO_20230327_sl1_ser18_	-16467.9
Dm34Dv12hom_20230327_sl1_ser16_	-55687.1
Dm124Dv3hom_20230508_sl2_ser50_	-27303.8
Dm234Dv1CyO_20230507_sl3_ser14_	32127.3
Dm23Dv14CyO_20230116_sl1_ser43_	-26787.3
Dm1234homM1_20230523_sl1_ser13_	51803.9
Dm1Dv234CyO_20230208_sl1_ser48_	-81599
nochim_20230205_sl1_ser10_	-55176.6
Dm4Dv123hom_20230504_sl1_ser28_	-21855.5
Dm4Dv123hom_20230504_sl2_ser6_	-43330.1
Dm1234homM1_20230523_sl1_ser12_	41048.4
Dm14Dv23CyO_20230207_sl1_ser68_	14741
Dm14Dv23CyO_20230208_sl2_ser28_	-49695.2
Dm3Dv124CyO_20230508_sl1_ser13_	-21316.2
Dm34Dv12hom_20230327_sl1_ser27_	-7105.54
Dm34Dv12CyO_20230207_sl1_ser38_	-84190.3
Dm3Dv124CyO_20230508_sl1_ser48_	-47926.4
nochim_20230205_sl1_ser60_	-33420.6
Dm34Dv12hom_20230327_sl1_ser53_	-11441
Dm34Dv12CyO_20230207_sl1_ser39_	2316.58
Dm124Dv3CyO_20230329_sl2_ser25_	51499.2
Dm234Dv1hom_20230329_sl3_ser3_	-10966.7
nochim_20230206_sl2_ser12_	-51102.2
Dm1234CyOM4_20230601_sl1_ser18_	10753.2
Dm23Dv14CyO_20240429_sl2_ser16_	-68597.7
Dm23Dv14CyO_20230507_sl2_ser15_	-29016.1
Dm123Dv4CyO_20230616_sl1_ser49_	-12233.7
Dm1Dv234CyO_20230208_sl1_ser32_	14847.4
Dm1Dv234CyO_20230208_sl1_ser53_	-22544.1
Dm234Dv1CyO_20240428_sl1_ser43_	-43030.3
Dm1Dv234CyO_20230208_sl1_ser58_	-17529.9
Dv1234CyO_20230604_sl1_ser3_	-108428
Dm1234homM2_20230327_sl1_ser5_	-79562.5
Dm234Dv1CyO_20230507_sl3_ser42_	16722.4
Dm1234CyOM3_20230601_sl1_ser13_	-24393.3
Dm1Dv234CyO_20230209_sl2_ser3_	19472.7
Dm1234CyOM3_20230601_sl1_ser22_	-6596.75
Dm24Dv13CyO_20230205_sl1_ser41_	10446.3
Dm234Dv1hom_20240429_sl1_ser53_	-32798.9
Dm234Dv1hom_20240429_sl2_ser18_	-50283.5
Dm124Dv3CyO_20230329_sl2_ser43_	8549.63
Dm2Dv134CyO_20240530_sl1_ser6_	-78477.6
Dm1234homM1_20230523_sl1_ser6_	-41395.4
Dm124Dv3CyO_20230329_sl1_ser32_	85766.7
Dm24Dv13CyO_20230205_sl1_ser58_	-64403.6
Dm13Dv24CyO_20230507_sl1_ser1_	-125416
Dm124Dv3CyO_20230329_sl1_ser36_	-10341.7
Dm1234CyOM1_20230604_sl1_ser30_	-2134.9
Dm24Dv13hom_20230522_sl1_ser16_	-2662.31
Dm4Dv123CyO_20230508_sl1_ser18_	62393.6
Dm23Dv14CyO_20230116_sl1_ser35_	-75057.4
Dm234Dv1CyO_20230209_sl1_ser3_	-14269
Dm123Dv4CyO_20230604_sl1_ser82_	8788.18
Dm4Dv123CyO_20230327_sl1_ser38_	-86904.8
Dm24Dv13hom_20240530_sl1_ser17_	-39775.1
Dm1234homM1_20230523_sl1_ser52_	24246
Dm23Dv14CyO_20230507_sl2_ser20_	-23933.2
Dm234Dv1hom_20230328_sl1_ser16_	-58541.6
Dm23Dv14CyO_20230507_sl2_ser43_	-21153.6
Dm1Dv234CyO_20231109_sl1_ser16_	-40992.1
Dm1Dv234CyO_20230209_sl2_ser66_	13982.9
Dm124Dv3hom_20230508_sl2_ser34_	-9633.28
Dm123Dv4CyO_20230616_sl1_ser61_	54006.7
Dm4Dv123hom_20230504_sl1_ser47_	-4499.43
Dm234Dv1hom_20230329_sl3_ser12_	10658.4
Dm3Dv124hom_20230604_sl1_ser7_	-90980.3
Dv1234CyO_20230522_sl1_ser24_	-17848.7
Dm1Dv234CyO_20230209_sl2_ser50_	20235.4
Dm34Dv12hom_20230327_sl1_ser5_	3997.41
Dm14Dv23CyO_20230208_sl2_ser16_	32008.7
Dm34Dv12hom_20230327_sl1_ser34_	92763.7
Dm23Dv14CyO_20230507_sl1_ser26_	-9372.13
Dm234Dv1hom_20240429_sl2_ser13_	34683.3
Dm1234CyOM2_20230327_sl2_ser11_	11341.7
Dv1234CyO_20230522_sl1_ser20_	-47190.9
Dm1234CyOM2_20230327_sl1_ser26_	-11134.7
Dm234Dv1hom_20230329_sl3_ser1_	-7383.05
Dm1234homM1_20230523_sl1_ser48_	69687.6
Dm1234homM2_20230327_sl1_ser19_	-49123.7
Dm1234CyOM2_20230327_sl2_ser34_	-44626.9
Dm1234CyOM1_20230604_sl1_ser51_	35247.8
Dm234Dv1CyO_20240428_sl1_ser51_	-3908.96
Dm1234homM1_20230523_sl1_ser94_	16892.5
Dm23Dv14hom_20240429_sl1_ser19_	4946.32
Dm234Dv1CyO_20240428_sl1_ser26_	-52809.7
Dm124Dv3CyO_20230329_sl2_ser31_	-41563.9
Dm14Dv23CyO_20230208_sl2_ser33_	8946.38
Dm1234homM2_20230327_sl1_ser15_	-14468.2
Dm124Dv3hom_20230507_sl1_ser20_	6830.63
Dm234Dv1hom_20230328_sl2_ser6_	-45999.7
nochim_20230206_sl2_ser27_	-34213.5
Dm1234CyOM1_20230206_sl2_ser2_	29951.5
Dm4Dv123CyO_20230327_sl1_ser26_	-81802.3
Dm1Dv234CyO_20230208_sl1_ser70_	-35608.5
Dm234Dv1CyO_20230209_sl1_ser1_	32346.5
Dm123Dv4CyO_20230604_sl1_ser20_	-10852.4
Dm1234CyOM1_20230604_sl1_ser29_	45426.2
Dm24Dv13CyO_20230205_sl2_ser2_	29140.7
nochim_20230205_sl1_ser7_	-12815.4
Dm13Dv24CyO_20230507_sl1_ser12_	10470.1
Dm134Dv2CyO_20230207_sl2_ser19_	111544
Dm24Dv13CyO_20230205_sl1_ser14_	-66422.5
Dm14Dv23hom_20230329_sl1_ser8_	17244
Dm124Dv3hom_20230508_sl2_ser25_	26073.1
Dm24Dv13CyO_20230205_sl2_ser5_	-19145.1
Dm23Dv14CyO_20230507_sl1_ser33_	-67160.5
Dm1Dv234CyO_20230208_sl1_ser82_	-54344.7
Dm3Dv124CyO_20230116_sl2_ser25_	-48051.5
nochim_20230205_sl1_ser1_	-13538.6
Dm234Dv1hom_20240429_sl2_ser9_	-41424.8
Dm123Dv4CyO_20230616_sl1_ser59_	52058.4
Dm1234CyOM3_20230601_sl1_ser16_	66255.3
Dm14Dv23CyO_20230208_sl2_ser22_	-11513.6
nochim_20230205_sl1_ser72_	-15242
Dm124Dv3hom_20230327_sl1_ser8_	27383.2
Dm23Dv14hom_20230504_sl1_ser3_	-87709.3
Dm3Dv124CyO_20230116_sl2_ser7_	-111347
Dm14Dv23CyO_20230207_sl1_ser51_	-46535.3
Dm123Dv4CyO_20230604_sl1_ser50_	17846.6
Dm1234homM1_20230523_sl1_ser37_	72991.6
Dm1234homM1_20230523_sl1_ser32_	27807.6
Dm234Dv1CyO_20230505_sl2_ser21_	-48044.1
Dm123Dv4CyO_20230604_sl1_ser2_	-37319.4
Dm1Dv234CyO_20230209_sl2_ser68_	60240.9
Dm234Dv1CyO_20230504_sl1_ser37_	22747.3
Dm234Dv1hom_20240429_sl2_ser17_	-52125.6
Dm12Dv34CyO_20230615_sl1_ser9_	-10557.3
Dv1234CyO_20230604_sl1_ser2_	-89363.4
Dm4Dv123CyO_20230327_sl2_ser8_	-75604.9
Dm123Dv4CyO_20230604_sl1_ser12_	-86673.8
Dm123Dv4CyO_20230604_sl1_ser49_	-18597.4
Dm234Dv1hom_20240609_sl1_ser9_	-21560.4
nochim_20230205_sl1_ser24_	-28081
Dm12Dv34CyO_20230615_sl1_ser40_	-10269.4
Dm1234CyOM2_20230327_sl1_ser3_	5528.93
Dm1234CyOM1_20230206_sl2_ser36_	6234.7
Dm1234CyOM1_20230604_sl1_ser70_	1717.04
Dm1234CyOM1_20230604_sl1_ser15_	20315
Dm1234CyOM1_20230604_sl1_ser45_	56116.5
Dm14Dv23CyO_20230207_sl1_ser20_	13340.6
Dm23Dv14CyO_20230116_sl1_ser22_	-89793.7
Dm23Dv14CyO_20230116_sl1_ser47_	-114102
Dm3Dv124hom_20240429_sl1_ser2_	-50579.4
Dm1Dv234CyO_20230208_sl1_ser66_	-19101
Dm34Dv12hom_20230327_sl1_ser69_	38443.5
Dm123Dv4CyO_20230604_sl1_ser9_	183.763
Dm1Dv234CyO_20230209_sl2_ser25_	-106706
Dm234Dv1hom_20240429_sl2_ser29_	-56717.4
Dm234Dv1hom_20230328_sl1_ser20_	-63970.6
Dm24Dv13hom_20240530_sl1_ser18_	-18818.9
Dm1234CyOM1_20230206_sl2_ser49_	75088.6
Dm124Dv3CyO_20230329_sl1_ser35_	51562.2
Dm1234CyOM1_20230206_sl2_ser29_	22718.2
nochim_20230205_sl1_ser29_	-69899.4
Dm134Dv2hom_20230508_sl1_ser76_	-21840
nochim_20230205_sl1_ser8_	-61512.9
Dm234Dv1hom_20230328_sl1_ser13_	6427.65
Dm3Dv124CyO_20230116_sl2_ser17_	-14723.3
Dm2Dv134CyO_20230604_sl1_ser3_	-37233.7
Dm1Dv234CyO_20230208_sl1_ser77_	-12770.8
Dm234Dv1CyO_20230507_sl3_ser46_	45287.6
Dm34Dv12CyO_20230207_sl1_ser17_	57894.7
Dm23Dv14hom_20240429_sl1_ser12_	-60628.9
Dm1Dv234CyO_20230208_sl1_ser25_	-9609.75
Dm14Dv23CyO_20230207_sl1_ser40_	32116.4
Dm134Dv2CyO_20230206_sl1_ser9_	-11039.3
Dm1234CyOM2_20230327_sl2_ser6_	20179.2
Dm124Dv3hom_20230508_sl2_ser2_	-32619.4
Dm23Dv14hom_20230504_sl1_ser43_	-31321.9
nochim_20230206_sl2_ser56_	-29597.8
Dm1234homM1_20230523_sl1_ser43_	71899.2
Dm1234homM1_20230523_sl1_ser80_	-22455.7
Dm1Dv234CyO_20230209_sl2_ser23_	-24837.7
Dm124Dv3CyO_20230329_sl2_ser1_	5379.27
Dm3Dv124CyO_20230508_sl1_ser7_	3221.85
Dm2Dv134CyO_20230604_sl1_ser5_	-28243.5
Dm24Dv13CyO_20230205_sl1_ser49_	-26478.4
Dm234Dv1hom_20230328_sl2_ser7_	-77729
Dm23Dv14CyO_20230116_sl1_ser21_	-75497.7
Dm124Dv3CyO_20230329_sl2_ser59_	116617
Dm134Dv2hom_20230508_sl1_ser1_	15477.9
Dm24Dv13hom_20230522_sl1_ser38_	-25857.8
Dm24Dv13hom_20230522_sl1_ser7_	-37688.2
Dm1Dv234CyO_20230209_sl2_ser14_	-15979
Dm12Dv34CyO_20230615_sl1_ser56_	-8054.7
Dm234Dv1CyO_20240428_sl1_ser29_	-19188.9
Dm1234CyOM3_20230601_sl1_ser18_	-12889.3
Dm123Dv4CyO_20230616_sl1_ser38_	38735.5
Dm123Dv4CyO_20230616_sl1_ser53_	58587.9
Dm23Dv14CyO_20230507_sl1_ser29_	-81831.6
Dm1234CyOM4_20230601_sl1_ser7_	-46246.7
Dm134Dv2hom_20230505_sl2_ser21_	51774.8
Dm1Dv234CyO_20230208_sl1_ser7_	44306.7
Dm234Dv1hom_20230329_sl3_ser14_	-46850.2
Dm14Dv23hom_20230329_sl1_ser2_	-79722.5
Dm134Dv2hom_20230508_sl1_ser50_	-19054.2
Dm23Dv14hom_20230504_sl1_ser5_	-8806.13
Dm1Dv234CyO_20230208_sl1_ser45_	33997.2
Dm1234homM1_20230523_sl1_ser70_	17753.1
Dm1Dv234CyO_20231109_sl1_ser9_	16210.3
Dm1234homM1_20230523_sl1_ser84_	18393
Dm13Dv24CyO_20230507_sl1_ser3_	-100654
Dm23Dv14CyO_20230507_sl2_ser23_	17539.9
Dm1234CyOM2_20230327_sl1_ser44_	20057.4
Dm23Dv14CyO_20240429_sl1_ser2_	-31442.9
Dm234Dv1hom_20240429_sl2_ser26_	-66401.7
Dm234Dv1CyO_20240428_sl1_ser44_	-50369.7
Dm34Dv12CyO_20230207_sl1_ser8_	4685.08
Dm23Dv14CyO_20240429_sl1_ser15_	4848.88
Dm234Dv1hom_20230328_sl1_ser44_	-74483.4
nochim_20230206_sl2_ser24_	-28563.5
Dm1Dv234CyO_20230615_sl1_ser12_	-25673.9
Dm23Dv14CyO_20240429_sl1_ser4_	-39669.1
Dm1Dv234CyO_20231109_sl1_ser24_	-22296.8
Dm23Dv14CyO_20230116_sl2_ser25_	-70442.9
Dm234Dv1hom_20240429_sl1_ser11_	-25813.4
Dm1234CyOM1_20230604_sl1_ser38_	112317
Dm234Dv1CyO_20230209_sl1_ser31_	-3459.48
Dm124Dv3hom_20230508_sl3_ser1_	-69582.9
Dm1234CyOM1_20230206_sl2_ser41_	-30055.2
Dm134Dv2CyO_20230206_sl1_ser19_	35719.6
Dm234Dv1CyO_20230507_sl3_ser34_	7874.45
Dm2Dv134CyO_20230615_sl1_ser3_	7633.85
Dm124Dv3CyO_20230329_sl1_ser48_	52999.9
Dm2Dv134CyO_20240530_sl1_ser3_	-46192.8
Dm23Dv14hom_20240429_sl1_ser22_	-44212.8
Dv1234CyO_20230112_sl1_ser1_	-53070.4
Dm23Dv14CyO_20230116_sl1_ser37_	-50164.1
Dm1Dv234CyO_20230209_sl2_ser15_	4829.92
Dm124Dv3hom_20230508_sl2_ser19_	-68501.1
Dm234Dv1CyO_20230505_sl2_ser32_	-35303.1
Dm24Dv13hom_20230522_sl1_ser45_	15229
Dm3Dv124CyO_20230112_sl1_ser19_	-17997.8
Dm34Dv12hom_20230327_sl1_ser44_	37274.8
Dm124Dv3hom_20230327_sl1_ser16_	20404.5
Dm124Dv3hom_20230507_sl1_ser25_	16056.9
Dm234Dv1CyO_20240428_sl1_ser6_	-12157.2
Dm1234CyOM1_20230604_sl1_ser18_	7059.98
Dm124Dv3hom_20230508_sl2_ser11_	28636.8
Dm14Dv23hom_20230329_sl1_ser34_	-65840.3
Dm1234homM1_20230523_sl1_ser67_	35816.5
Dm234Dv1CyO_20230504_sl1_ser15_	-7414.23
Dm1234CyOM1_20230604_sl1_ser11_	126701
Dm23Dv14hom_20240429_sl1_ser10_	-77109.1
Dm124Dv3CyO_20230329_sl2_ser19_	50990.7
Dm1Dv234CyO_20240530_sl1_ser14_	-30166.4
Dm24Dv13CyO_20230205_sl1_ser42_	-43003.3
Dm24Dv13CyO_20230205_sl2_ser28_	-17736.5
Dm23Dv14hom_20230504_sl2_ser13_	-89276.6
Dm1Dv234CyO_20230208_sl1_ser17_	-5445.25
Dm23Dv14hom_20230504_sl1_ser1_	-18130.2
Dm23Dv14CyO_20230507_sl2_ser44_	18679.2
Dm23Dv14CyO_20230507_sl2_ser42_	-85183.8
Dm234Dv1hom_20230328_sl2_ser39_	-74900.7
Dm234Dv1CyO_20230505_sl2_ser12_	-36741.1
Dm1234CyOM1_20230206_sl1_ser13_	9841.99
Dm23Dv14hom_20230504_sl1_ser4_	-868.179
Dm14Dv23CyO_20230208_sl2_ser11_	-31961.7
Dm14Dv23hom_20230329_sl1_ser25_	-8875.95
Dm234Dv1CyO_20230504_sl1_ser36_	44487.4
Dm1Dv234CyO_20230615_sl1_ser15_	-7946.65
Dm14Dv23CyO_20230207_sl1_ser38_	22617
Dm3Dv124CyO_20230508_sl1_ser24_	-68159.9
Dm34Dv12CyO_20230207_sl1_ser4_	29484.3
Dm234Dv1CyO_20230507_sl3_ser21_	-20005.8
Dm13Dv24CyO_20230507_sl2_ser5_	-32293.1
Dm123Dv4CyO_20230616_sl1_ser3_	39642.7
Dm123Dv4CyO_20230604_sl1_ser78_	-14759.2
Dm1Dv234CyO_20231109_sl1_ser13_	-54504
Dm23Dv14CyO_20240429_sl1_ser35_	1513.87
Dm124Dv3hom_20230507_sl1_ser34_	73796.7
Dm34Dv12CyO_20230207_sl1_ser9_	20616.7
Dm1234CyOM2_20230327_sl1_ser29_	85382.2
Dm23Dv14CyO_20230507_sl2_ser45_	-34634.8
Dm3Dv124CyO_20230112_sl1_ser25_	-83310.8
Dm124Dv3hom_20230508_sl2_ser22_	-43916
Dm123Dv4CyO_20230604_sl2_ser3_	-14460.4
Dm123Dv4CyO_20230616_sl1_ser17_	95744.6
Dm14Dv23CyO_20230207_sl1_ser11_	-11333.6
Dm23Dv14hom_20240429_sl1_ser28_	-105240
Dm123Dv4CyO_20230616_sl1_ser60_	7489.57
Dm123Dv4CyO_20230604_sl1_ser70_	25368.1
Dm1234CyOM1_20230206_sl2_ser31_	-49470.4
Dm1Dv234CyO_20230209_sl2_ser20_	-83408.9
Dm1234homM1_20230523_sl1_ser28_	34637.4
Dm234Dv1hom_20240609_sl1_ser1_	-18428.2
Dm134Dv2hom_20230505_sl2_ser1_	3630.02
Dm24Dv13CyO_20230205_sl2_ser35_	-4609.88
Dm124Dv3CyO_20230329_sl1_ser19_	-34989.3
Dm34Dv12CyO_20230207_sl1_ser34_	50394.7
Dm123Dv4CyO_20230604_sl1_ser80_	-15244.4
nochim_20230206_sl2_ser61_	-74408.6
Dm24Dv13CyO_20230205_sl1_ser55_	-67743.6
Dm123Dv4CyO_20230616_sl1_ser55_	2776.96
Dm34Dv12hom_20230327_sl1_ser62_	60173.9
Dm1234CyOM1_20230604_sl1_ser56_	97345.3
Dm1234CyOM1_20230206_sl1_ser4_	40132
Dm134Dv2hom_20230508_sl1_ser49_	-18627.5
Dm1Dv234CyO_20230208_sl1_ser23_	-20979.2
Dm124Dv3hom_20230508_sl3_ser7_	-49599
Dm2Dv134CyO_20230604_sl1_ser2_	-70700
Dm1Dv234CyO_20230209_sl2_ser42_	7829.86
Dm1234CyOM2_20230327_sl2_ser44_	-3814.84
Dm1Dv234CyO_20230209_sl2_ser37_	-35643.4
Dm1234homM1_20230523_sl1_ser104_	41869.6
Dm23Dv14CyO_20230507_sl2_ser22_	-17246.6
Dm23Dv14hom_20240429_sl1_ser29_	-40615.9
Dm134Dv2CyO_20230207_sl2_ser17_	-13730.2
Dm14Dv23CyO_20230207_sl1_ser42_	3061.98
Dm24Dv13hom_20240530_sl1_ser12_	-31101.4
Dm4Dv123hom_20231109_sl1_ser24_	-42014.3
Dm1Dv234CyO_20230208_sl1_ser43_	-46927.1
Dm1Dv234CyO_20230208_sl1_ser14_	38129.6
Dm234Dv1hom_20230328_sl2_ser25_	-39416.5
Dm24Dv13CyO_20230205_sl1_ser60_	4425.18
Dm14Dv23hom_20230329_sl1_ser35_	29534.2
Dm23Dv14hom_20230504_sl2_ser8_	-12708.3
Dm234Dv1hom_20230328_sl1_ser43_	-43884.7
Dm124Dv3hom_20230327_sl1_ser11_	34878.6
Dm1234homM1_20230523_sl1_ser4_	-16142.6
Dm234Dv1CyO_20230507_sl3_ser16_	-47972.9
Dm234Dv1CyO_20230505_sl2_ser20_	-5530.81
Dm1234CyOM1_20230604_sl1_ser80_	130623
Dm1Dv234CyO_20230209_sl2_ser69_	-53766.1
Dm123Dv4CyO_20230604_sl1_ser43_	-21572.9
Dm124Dv3hom_20230508_sl2_ser38_	-25833
Dm1Dv234CyO_20230615_sl1_ser3_	-22685.2
Dm4Dv123CyO_20230327_sl1_ser10_	28038.4
Dm3Dv124CyO_20230508_sl1_ser50_	-31350.2
Dm234Dv1CyO_20230505_sl2_ser19_	16867.2
Dm124Dv3hom_20230508_sl2_ser51_	-50294.9
nochim_20230205_sl1_ser6_	440.942
Dm134Dv2hom_20230508_sl1_ser3_	23437.8
Dm124Dv3hom_20230508_sl2_ser46_	-44435.1
Dm234Dv1CyO_20240428_sl1_ser1_	-44465.7
Dm1234CyOM1_20230604_sl1_ser6_	56121.9
Dm1234CyOM1_20230604_sl1_ser54_	-585.423
Dm1234homM1_20230523_sl1_ser87_	31674.6
Dm1234CyOM2_20230327_sl1_ser45_	27576.4
Dm24Dv13CyO_20230205_sl1_ser2_	-73937.2
nochim_20230205_sl1_ser66_	4538.34
Dm234Dv1hom_20230328_sl2_ser38_	-63022.5
Dm1234CyOM1_20230604_sl1_ser64_	12229.2
Dm1234CyOM2_20230327_sl2_ser21_	13252.5
Dm14Dv23hom_20230329_sl1_ser21_	-100108
Dm124Dv3hom_20230508_sl3_ser10_	-74074.1
Dm1234homM1_20230523_sl1_ser41_	-67985.4
Dm14Dv23hom_20230329_sl1_ser12_	-27845.9
Dm13Dv24CyO_20230507_sl1_ser24_	-98606.2
Dm1Dv234CyO_20230209_sl2_ser13_	-8798.29
Dm123Dv4CyO_20230616_sl1_ser45_	45340.9
Dm1234CyOM2_20230327_sl2_ser58_	-39907.9
Dm23Dv14CyO_20240429_sl1_ser1_	-75852.3
Dm14Dv23CyO_20230207_sl1_ser66_	53434
Dm2Dv134CyO_20230615_sl1_ser4_	-26287
Dm134Dv2CyO_20230206_sl1_ser37_	-5280.93
Dm24Dv13CyO_20230205_sl1_ser17_	22374.1
Dm1234CyOM4_20230601_sl1_ser1_	24706.3
Dm234Dv1hom_20240429_sl1_ser40_	-86173.9
Dm123Dv4CyO_20230616_sl1_ser24_	44731.8
Dm234Dv1hom_20240429_sl1_ser13_	-31127.9
Dm34Dv12hom_20230327_sl2_ser11_	-16076.3
Dm4Dv123hom_20230504_sl1_ser16_	-38966.8
Dm2Dv134CyO_20230604_sl1_ser10_	-32887.8
Dm234Dv1CyO_20230507_sl3_ser44_	7942.85
Dm234Dv1hom_20240429_sl1_ser10_	-79751.5
Dm14Dv23CyO_20230207_sl1_ser71_	8627.98
Dm123Dv4CyO_20230616_sl1_ser4_	3810.45
nochim_20230205_sl1_ser51_	-40615
Dm1234CyOM1_20230604_sl1_ser5_	79547.5
Dm1234CyOM1_20230206_sl1_ser28_	-53274.1
Dm124Dv3hom_20230508_sl2_ser9_	-38996.4
Dm13Dv24CyO_20230507_sl1_ser21_	-50890.5
Dm134Dv2CyO_20230207_sl2_ser7_	-43725.7
Dm234Dv1CyO_20230504_sl1_ser23_	-7070.3
Dm1Dv234CyO_20230209_sl2_ser48_	17497.8
Dm14Dv23CyO_20230208_sl2_ser6_	11225.4
nochim_20230206_sl2_ser23_	-9153.39
Dm1234CyOM4_20230601_sl1_ser2_	57108.3
Dm123Dv4CyO_20230604_sl1_ser7_	-9775.28
Dm4Dv123CyO_20230327_sl1_ser9_	25642.5
Dm23Dv14CyO_20230507_sl1_ser14_	-91623.8
Dm23Dv14CyO_20230507_sl1_ser5_	-77231.4
Dm13Dv24CyO_20230507_sl1_ser23_	-61111.9
Dm124Dv3CyO_20230329_sl2_ser58_	10511
Dm234Dv1hom_20230328_sl1_ser29_	14978.8
Dm124Dv3hom_20230507_sl1_ser30_	-16546.2
Dm123Dv4CyO_20230604_sl2_ser8_	-56006.7
Dm1234CyOM4_20230601_sl1_ser12_	-38009.6
Dm34Dv12hom_20230327_sl1_ser65_	-44353.8
nochim_20230205_sl1_ser19_	39912.3
Dm3Dv124CyO_20230116_sl2_ser11_	-15121.9
Dm1234CyOM1_20230206_sl2_ser18_	-8280.77
nochim_20230206_sl2_ser20_	-73125.1
Dm23Dv14CyO_20240429_sl1_ser26_	-28946.8
nochim_20230206_sl2_ser37_	-59044.5
Dm134Dv2hom_20230505_sl2_ser17_	-36025.9
Dm134Dv2hom_20230508_sl1_ser70_	-5359.76
Dm23Dv14CyO_20230116_sl2_ser18_	-68902.8
Dm4Dv123CyO_20230508_sl1_ser15_	-4980
Dm4Dv123hom_20230504_sl1_ser1_	1426.02
Dm24Dv13CyO_20230205_sl2_ser24_	53588.6
Dm1Dv234CyO_20230208_sl1_ser12_	2627.7
Dm23Dv14CyO_20230507_sl2_ser4_	-35880.3
Dm234Dv1hom_20230328_sl1_ser27_	-43275
Dm234Dv1hom_20230329_sl3_ser9_	-56462.5
Dm234Dv1CyO_20230504_sl1_ser26_	-25448.6
Dm124Dv3CyO_20230329_sl2_ser47_	10489.8
Dm1234homM1_20230523_sl1_ser45_	49864.2
Dm1234CyOM2_20230327_sl2_ser14_	98278
Dm23Dv14CyO_20230116_sl1_ser45_	-84162.5
Dm23Dv14hom_20230504_sl2_ser1_	-52805.6
Dm24Dv13hom_20230522_sl1_ser48_	-24807.9
Dm234Dv1hom_20240429_sl1_ser45_	-106249
Dm234Dv1CyO_20230507_sl3_ser29_	-55021.8
Dv1234CyO_20230112_sl1_ser8_	-98885.5
Dm234Dv1hom_20230328_sl2_ser11_	-53714
Dm234Dv1hom_20230328_sl1_ser12_	-35531.7
Dm124Dv3hom_20230508_sl2_ser16_	15061.2
nochim_20230206_sl2_ser10_	-51748.2
nochim_20230205_sl1_ser47_	-84620.8
Dm12Dv34CyO_20230615_sl1_ser33_	-43182.7
Dm134Dv2CyO_20230206_sl1_ser45_	-56864.8
Dm14Dv23hom_20230329_sl1_ser24_	-94736.2
Dm1234CyOM2_20230327_sl2_ser49_	6444.51
Dm34Dv12hom_20230327_sl1_ser22_	37947.9
Dm1Dv234CyO_20231109_sl1_ser28_	-61434
Dm23Dv14hom_20230504_sl1_ser9_	-70823.1
Dm234Dv1hom_20230328_sl1_ser15_	-13562.7
Dm1234CyOM1_20230206_sl1_ser8_	7329.01
Dm13Dv24CyO_20230507_sl2_ser11_	-73843.4
Dm1234homM2_20230327_sl2_ser3_	-63779
Dm4Dv123hom_20230504_sl1_ser41_	-43102.2
Dv1234CyO_20230112_sl1_ser2_	-79905
nochim_20230206_sl2_ser17_	-45048.7
Dm1234CyOM2_20230327_sl1_ser33_	12089.2
Dm123Dv4CyO_20230604_sl1_ser36_	-3631.2
Dm23Dv14CyO_20230116_sl2_ser5_	13658.5
Dm4Dv123hom_20231109_sl1_ser17_	-81122.2
Dm34Dv12hom_20230327_sl2_ser12_	-43390.3
Dm1Dv234CyO_20240530_sl1_ser11_	-99511.3
Dm23Dv14CyO_20240429_sl2_ser11_	-34508.2
Dm1234homM1_20230523_sl1_ser64_	-22416.9
Dm4Dv123hom_20230504_sl1_ser20_	40381.5
Dm234Dv1hom_20230328_sl2_ser40_	-33240.4
Dm234Dv1CyO_20240428_sl1_ser47_	-43135.6
Dm1234CyOM3_20230601_sl1_ser24_	-8768.55
Dm1234CyOM1_20230604_sl1_ser76_	134812
Dm13Dv24CyO_20230507_sl1_ser2_	-18998.8
Dm23Dv14CyO_20230116_sl2_ser10_	-85360.3
Dm234Dv1hom_20230328_sl1_ser38_	-102695
Dm23Dv14CyO_20230507_sl1_ser43_	9400.03
nochim_20230206_sl2_ser55_	-67586.5
Dm123Dv4CyO_20230616_sl1_ser56_	842.196
Dm24Dv13CyO_20230205_sl1_ser35_	-60565.9
Dm123Dv4CyO_20230616_sl1_ser42_	21701.2
Dm234Dv1hom_20240609_sl1_ser4_	-11295.9
Dm134Dv2CyO_20230206_sl1_ser33_	-17051
Dm234Dv1hom_20230328_sl1_ser37_	-13428.3
Dm1234CyOM2_20230327_sl1_ser23_	100943
Dm234Dv1CyO_20230209_sl1_ser8_	3530.5
Dm23Dv14hom_20230504_sl2_ser3_	-73253
Dm4Dv123hom_20230504_sl2_ser1_	10336.9
Dm234Dv1CyO_20230505_sl2_ser26_	15421.9
Dm24Dv13CyO_20230205_sl2_ser16_	22893.8
Dm124Dv3CyO_20230329_sl2_ser46_	19083.6
Dm1Dv234CyO_20231109_sl1_ser30_	-52981.4
Dm1234CyOM1_20230206_sl2_ser44_	-14665.2
Dm1234CyOM1_20230206_sl1_ser29_	17560.3
Dm124Dv3CyO_20230329_sl2_ser64_	-15252.5
Dm234Dv1CyO_20230507_sl3_ser15_	54718.5
Dm123Dv4CyO_20230604_sl1_ser45_	27406.7
Dm4Dv123hom_20230504_sl1_ser14_	-4047.19
Dm234Dv1hom_20230328_sl1_ser32_	-58244.9
Dm1234CyOM2_20230327_sl2_ser55_	-65519.6
Dm1Dv234CyO_20230208_sl1_ser75_	-36740.3
nochim_20230205_sl1_ser11_	-52817.5
Dm124Dv3CyO_20230329_sl1_ser3_	45839.1
Dm1234CyOM1_20230206_sl2_ser40_	-45232.7
Dm23Dv14CyO_20230507_sl1_ser34_	-32300.3
Dm234Dv1hom_20240429_sl1_ser5_	-36470.4
Dm3Dv124hom_20230604_sl1_ser4_	23958.8
Dm124Dv3CyO_20230329_sl1_ser45_	45409.8
Dm234Dv1CyO_20230209_sl1_ser16_	-52444.7
Dm1Dv234CyO_20230615_sl1_ser2_	18314.7
Dm134Dv2hom_20230508_sl1_ser57_	40879.2
Dm24Dv13CyO_20230205_sl2_ser44_	73694.8
Dm23Dv14CyO_20230507_sl2_ser27_	-53534.7
Dm123Dv4CyO_20230604_sl2_ser2_	-51234.1
Dm1234CyOM4_20230601_sl1_ser26_	10715.3
Dm1234CyOM2_20230327_sl1_ser14_	-10536.1
Dm14Dv23hom_20230329_sl1_ser22_	-52419.4
Dm1234homM1_20230523_sl1_ser78_	33016.3
Dm34Dv12hom_20230327_sl1_ser41_	27235.9
Dm34Dv12hom_20230327_sl1_ser8_	-5000.57
Dm3Dv124CyO_20230508_sl1_ser31_	-74264.9
Dm124Dv3CyO_20230329_sl2_ser38_	32736.2
Dm12Dv34CyO_20230615_sl1_ser18_	-64933.6
Dm24Dv13CyO_20230205_sl1_ser16_	4211.12
Dm23Dv14CyO_20230507_sl1_ser2_	-54756.7
Dm234Dv1hom_20240429_sl2_ser19_	5020.81
Dm1234CyOM1_20230206_sl2_ser46_	61915.5
Dm234Dv1CyO_20230504_sl1_ser33_	-682.061
Dm124Dv3CyO_20230329_sl1_ser31_	-39785.2
Dm4Dv123hom_20231109_sl1_ser12_	49211.3
Dm3Dv124CyO_20230508_sl1_ser9_	-81272.5
Dm1234homM2_20230327_sl1_ser17_	-48417.6
Dm234Dv1CyO_20230504_sl1_ser39_	55365.9
Dm1234CyOM2_20230327_sl2_ser33_	14881.9
Dm234Dv1hom_20240429_sl1_ser55_	-24387.2
Dm234Dv1CyO_20230507_sl3_ser8_	4199.74
Dm123Dv4CyO_20230616_sl1_ser14_	6716.45
Dm23Dv14CyO_20240429_sl2_ser18_	-64538.3
Dm3Dv124CyO_20230508_sl1_ser8_	-45020.8
Dm4Dv123CyO_20230327_sl1_ser12_	-20069.9
Dm4Dv123hom_20230504_sl1_ser2_	-5730.46
Dm24Dv13hom_20240609_sl1_ser5_	-64910.9
Dm1Dv234CyO_20231109_sl1_ser26_	-20733.9
Dm124Dv3hom_20230508_sl2_ser49_	-35059.7
Dm1234homM1_20230523_sl1_ser97_	37013
Dm3Dv124CyO_20230508_sl1_ser26_	-35026.5
Dv1234CyO_20230604_sl1_ser1_	-41796.7
Dm1Dv234CyO_20230209_sl2_ser17_	-13339.6
Dm13Dv24CyO_20230507_sl2_ser7_	-103490
Dm234Dv1CyO_20230209_sl1_ser14_	-54027.2
Dm1234CyOM2_20230327_sl1_ser1_	44009.6
Dm23Dv14CyO_20230116_sl2_ser14_	-38845.1
Dm124Dv3hom_20230508_sl2_ser24_	20822.5
Dm23Dv14CyO_20230507_sl2_ser17_	2012.16
Dm1234homM1_20230523_sl1_ser11_	-10303.9
Dm1Dv234CyO_20240530_sl1_ser7_	-57278.4
Dm1234homM1_20230523_sl1_ser72_	-32070.4
Dm134Dv2hom_20230508_sl1_ser17_	873.835
Dm1234CyOM2_20230327_sl2_ser51_	51260
Dm124Dv3hom_20230508_sl2_ser43_	-57751
Dm23Dv14CyO_20230507_sl2_ser11_	-52120
Dm24Dv13hom_20230522_sl1_ser6_	-3155.69
Dm123Dv4CyO_20230604_sl1_ser37_	-55280.1
Dm134Dv2CyO_20230206_sl1_ser14_	-22170.7
Dm234Dv1CyO_20230507_sl3_ser47_	-29062.5
Dm13Dv24CyO_20230507_sl1_ser7_	-40101.4
Dm1234CyOM3_20230601_sl1_ser14_	42158.8
Dm23Dv14hom_20230504_sl1_ser34_	-40436.2
Dm1Dv234CyO_20230208_sl1_ser21_	-67427.3
Dm124Dv3CyO_20230329_sl2_ser8_	-15529.5
Dm1234homM1_20230523_sl1_ser33_	-17705.1
Dm234Dv1hom_20240429_sl2_ser28_	-46646.9
Dm1Dv234CyO_20230209_sl2_ser8_	-54060.6
Dm1234CyOM3_20230601_sl1_ser11_	44697.9
Dm234Dv1hom_20240429_sl1_ser51_	-59838.2
Dm23Dv14hom_20230504_sl1_ser2_	-16861.7
nochim_20230206_sl2_ser59_	-48006.6
Dm1Dv234CyO_20230208_sl1_ser18_	-53434.3
Dm24Dv13CyO_20230205_sl1_ser44_	-20639.3
Dm14Dv23CyO_20230207_sl1_ser16_	-37685.5
Dm234Dv1hom_20240429_sl1_ser33_	-8448.4
nochim_20230205_sl1_ser5_	-37558.2
Dm234Dv1CyO_20240428_sl1_ser7_	-47321.2
Dm1234CyOM1_20230206_sl2_ser28_	-49165
Dm134Dv2hom_20230508_sl1_ser75_	4986.7
Dm4Dv123hom_20230504_sl1_ser9_	125507
Dm23Dv14CyO_20230507_sl2_ser16_	-44380.3
Dm124Dv3hom_20230508_sl2_ser27_	-70849.3
Dm124Dv3CyO_20230329_sl2_ser66_	-4671.03
Dm3Dv124hom_20230604_sl1_ser6_	-123990
Dm1Dv234CyO_20231109_sl1_ser11_	-15834.3
Dm234Dv1hom_20240609_sl1_ser3_	-49004.8
Dm24Dv13hom_20240530_sl1_ser14_	-47782.3
Dm1234CyOM2_20230327_sl2_ser48_	102273
Dm234Dv1hom_20240429_sl2_ser30_	-66265.5
Dm123Dv4CyO_20230616_sl1_ser16_	70549.7
nochim_20230205_sl1_ser9_	-35209.2
Dm23Dv14hom_20230504_sl1_ser6_	-60622
Dm123Dv4CyO_20230616_sl1_ser39_	83619
Dm23Dv14CyO_20230116_sl2_ser27_	-89646.2
Dm1234CyOM1_20230206_sl2_ser56_	-54788.3
Dm1234CyOM1_20230206_sl1_ser37_	-1584.45
Dm14Dv23hom_20230329_sl1_ser14_	-16073
Dm13Dv24CyO_20230507_sl1_ser5_	-25859.3
Dm1234homM1_20230523_sl1_ser3_	63081.5
Dm234Dv1hom_20240429_sl1_ser36_	-24619.9
Dm14Dv23CyO_20230208_sl2_ser39_	21812.7
Dm24Dv13CyO_20230205_sl1_ser22_	-84958.8
Dm3Dv124CyO_20230116_sl2_ser31_	-39438.9
Dm4Dv123hom_20231109_sl2_ser12_	-50521.3
nochim_20230205_sl1_ser3_	-62812.7
Dm234Dv1hom_20230328_sl1_ser7_	-76015
Dm123Dv4CyO_20230604_sl1_ser19_	-45153.4
Dm134Dv2hom_20230508_sl1_ser12_	-54325.1
Dm134Dv2hom_20230505_sl2_ser10_	-2011.54
Dm234Dv1hom_20230328_sl2_ser15_	-54752.2
Dm124Dv3CyO_20230329_sl2_ser23_	30346.9
Dm14Dv23CyO_20230207_sl1_ser47_	28339.7
Dm1234CyOM1_20230604_sl1_ser27_	33829.8
Dm1234CyOM2_20230327_sl2_ser7_	-4166.75
Dm234Dv1hom_20240429_sl2_ser24_	-34000.9
Dm23Dv14hom_20240429_sl1_ser23_	-31546.7
Dm123Dv4CyO_20230604_sl1_ser4_	-53182.8
Dm1234CyOM2_20230327_sl1_ser5_	11515.9
Dm234Dv1CyO_20230507_sl3_ser51_	65527.4
Dm1234CyOM3_20230601_sl1_ser10_	48582.5
Dm234Dv1CyO_20230505_sl2_ser30_	-25097.5
Dm14Dv23CyO_20230207_sl1_ser52_	-29143.8
Dm34Dv12hom_20230327_sl1_ser6_	58306.7
Dm1234CyOM3_20230601_sl1_ser9_	-22323.7
Dm234Dv1hom_20240429_sl1_ser27_	-97148.4
Dm4Dv123CyO_20230327_sl1_ser3_	19113.6
Dm3Dv124CyO_20230112_sl1_ser36_	73626
Dm234Dv1hom_20240429_sl1_ser43_	-57189
Dm1234homM2_20230327_sl1_ser24_	-21851.2
Dm23Dv14CyO_20240429_sl1_ser14_	-36351
Dm1234CyOM2_20230327_sl2_ser3_	19555.6
Dm234Dv1hom_20240429_sl2_ser31_	-38618.5
Dm1234CyOM3_20230601_sl1_ser7_	-32201.2
Dm1234CyOM1_20230206_sl1_ser20_	-29966
Dm23Dv14CyO_20230116_sl1_ser17_	-64807.1
Dm3Dv124hom_20240429_sl1_ser3_	-43585.5
Dm24Dv13CyO_20230205_sl1_ser38_	-63500.1
Dm4Dv123hom_20230504_sl1_ser24_	29789.7
Dm23Dv14CyO_20230116_sl1_ser18_	-15146.4
Dm23Dv14hom_20230504_sl2_ser9_	88600.3
Dm14Dv23CyO_20230207_sl1_ser64_	-59065.1
Dm234Dv1CyO_20230507_sl3_ser23_	37010.7
Dm1234CyOM1_20230206_sl2_ser38_	39846.3
Dm123Dv4CyO_20230604_sl1_ser58_	-32846.5
Dm14Dv23CyO_20230208_sl2_ser2_	36154.3
Dm123Dv4CyO_20230604_sl1_ser6_	18750.1
Dm24Dv13CyO_20230205_sl2_ser15_	-30926.3
Dm4Dv123hom_20230504_sl1_ser5_	-49161.5
Dm123Dv4CyO_20230604_sl1_ser52_	-44322.9
Dm234Dv1CyO_20240428_sl1_ser8_	3916.54
Dm34Dv12CyO_20230207_sl1_ser3_	-40499.9
Dm234Dv1CyO_20230507_sl3_ser22_	58117.7
Dm1234CyOM2_20230327_sl1_ser9_	71359.8
Dm3Dv124CyO_20230116_sl2_ser16_	-23890.1
nochim_20230206_sl2_ser29_	-52233.9
Dm1234CyOM1_20230206_sl2_ser45_	-42617.7
Dm34Dv12hom_20230327_sl2_ser10_	-77489.1
Dm234Dv1hom_20230329_sl3_ser18_	-21339.8
Dm134Dv2CyO_20230206_sl1_ser8_	46847.2
Dm3Dv124CyO_20230112_sl1_ser42_	-10604.2
Dm4Dv123CyO_20230327_sl1_ser29_	6314.67
Dm3Dv124CyO_20230112_sl1_ser4_	-21497.5
Dm1234CyOM4_20230601_sl1_ser19_	13662.2
Dm23Dv14CyO_20240429_sl1_ser5_	-97461.2
Dm123Dv4CyO_20230604_sl1_ser46_	-4558.58
Dm234Dv1CyO_20230504_sl1_ser47_	-1158.03
Dm23Dv14CyO_20230116_sl1_ser40_	-101319
Dm4Dv123CyO_20230327_sl2_ser3_	29718.8
Dm123Dv4CyO_20230604_sl1_ser22_	-9377.91
Dm134Dv2hom_20230508_sl1_ser87_	-115.988
Dm4Dv123hom_20230504_sl1_ser3_	35611
Dv1234CyO_20230522_sl1_ser23_	-66266.2
Dm24Dv13CyO_20230205_sl1_ser24_	442.721
Dm1Dv234CyO_20230208_sl1_ser63_	32728
Dm3Dv124CyO_20230112_sl1_ser33_	-29135.5
Dm234Dv1hom_20230328_sl1_ser14_	-62358
Dm24Dv13CyO_20230205_sl2_ser32_	2042.83
Dm134Dv2hom_20230508_sl1_ser73_	-14607.3
Dm3Dv124CyO_20230508_sl1_ser14_	-33397.4
Dm4Dv123hom_20231109_sl2_ser3_	-22037.8
Dm124Dv3CyO_20230329_sl2_ser29_	92403.9
Dm234Dv1hom_20240429_sl1_ser52_	-50525.9
Dm3Dv124CyO_20230508_sl1_ser47_	-84221.2
Dm134Dv2hom_20230508_sl1_ser68_	-50960.5
Dm24Dv13hom_20240530_sl1_ser9_	-7453.47
Dm34Dv12hom_20230327_sl1_ser57_	712.098
Dm1234CyOM2_20230327_sl1_ser4_	29760.9
Dm134Dv2CyO_20230206_sl1_ser6_	-92013
Dm12Dv34CyO_20230615_sl1_ser32_	-35684.7
Dm1234CyOM1_20230604_sl1_ser17_	57993.1
nochim_20230205_sl1_ser17_	-24774.7
Dm2Dv134CyO_20230615_sl1_ser7_	-76398.4
Dm234Dv1hom_20240429_sl1_ser2_	-44797.9
Dm1234homM1_20230523_sl1_ser73_	72172.7
Dm24Dv13hom_20240530_sl1_ser10_	-55710.8
Dm1234CyOM2_20230327_sl1_ser20_	11835.4
Dv1234CyO_20230522_sl1_ser7_	-62153.5
Dm23Dv14hom_20230504_sl1_ser18_	-47514.3
Dm1234CyOM1_20230206_sl1_ser14_	66406
Dm1Dv234CyO_20230209_sl2_ser39_	-98251.9
Dm234Dv1CyO_20230507_sl3_ser35_	-48257.4
Dm23Dv14CyO_20230507_sl2_ser28_	-29904.2
Dm12Dv34CyO_20230615_sl1_ser14_	-21899.5
Dm134Dv2hom_20230508_sl1_ser32_	25101.9
Dm1234CyOM1_20230604_sl1_ser79_	115910
Dm4Dv123hom_20231109_sl1_ser1_	-19846.6
Dm34Dv12CyO_20230207_sl1_ser22_	-2909.07
Dm1234CyOM2_20230327_sl1_ser41_	-33689.8
Dm23Dv14CyO_20230116_sl2_ser7_	-36998.3
Dm23Dv14CyO_20230507_sl1_ser24_	-2391.7
Dm4Dv123hom_20230504_sl1_ser36_	-79393.7
Dm24Dv13CyO_20230205_sl2_ser6_	-4737.45
Dm23Dv14hom_20240429_sl1_ser30_	-1857.14
Dm24Dv13hom_20230522_sl1_ser54_	-26837.3
Dm3Dv124CyO_20230112_sl1_ser38_	-10378.3
Dm4Dv123CyO_20230327_sl1_ser14_	15597.1
Dm234Dv1CyO_20230507_sl3_ser6_	-42972.8
Dm234Dv1CyO_20230209_sl1_ser21_	-13057.8
Dm234Dv1CyO_20230504_sl1_ser45_	1143.29
Dm12Dv34CyO_20230615_sl1_ser34_	-46481.4
Dm123Dv4CyO_20230616_sl1_ser6_	76770.6
Dm124Dv3CyO_20230329_sl2_ser26_	24907.2
Dm234Dv1hom_20230329_sl3_ser10_	-16601.9
Dm234Dv1CyO_20230505_sl2_ser8_	19758.5
Dm1234CyOM2_20230327_sl2_ser45_	42569.4
Dm23Dv14CyO_20230116_sl1_ser7_	-63071.9
Dm2Dv134CyO_20230604_sl1_ser12_	-86160.2
Dm134Dv2hom_20230508_sl1_ser36_	-7925.84
Dm1Dv234CyO_20230209_sl2_ser22_	-63938.9
Dm1Dv234CyO_20230615_sl1_ser14_	-45613.3
Dm14Dv23CyO_20230207_sl1_ser57_	72505.9
Dm34Dv12hom_20230327_sl2_ser6_	8473.98
Dm23Dv14CyO_20230507_sl2_ser39_	-80018.6
Dm14Dv23CyO_20230208_sl2_ser7_	-8642.98
Dm1234CyOM1_20230206_sl1_ser19_	-51162.4
Dm14Dv23CyO_20230207_sl1_ser75_	13408.3
Dm134Dv2hom_20230508_sl1_ser48_	13819.2
Dm13Dv24CyO_20230113_sl1_ser12_	-18991.9
Dm3Dv124CyO_20230112_sl1_ser23_	-19676
Dm1Dv234CyO_20230208_sl1_ser80_	31760.3
Dm124Dv3CyO_20230329_sl2_ser14_	29643.1
Dm1234CyOM2_20230327_sl1_ser6_	-34607.1
Dm234Dv1hom_20230328_sl2_ser16_	-9071.87
Dm123Dv4CyO_20230604_sl2_ser9_	-50358.8
Dm1234homM1_20230523_sl1_ser20_	57876.6
Dm3Dv124CyO_20230508_sl1_ser38_	-28958.4
Dm234Dv1hom_20240429_sl1_ser18_	-74753.6
Dm13Dv24CyO_20230507_sl1_ser19_	-47995.4
nochim_20230206_sl2_ser54_	-49464
Dm234Dv1hom_20230328_sl2_ser2_	-87405.8
Dm1Dv234CyO_20230615_sl1_ser5_	-28999.4
Dm23Dv14CyO_20240429_sl1_ser13_	-62506.3
Dm234Dv1hom_20240609_sl1_ser15_	-26280.7
Dm34Dv12hom_20230327_sl1_ser64_	-27039.4
Dm23Dv14CyO_20230116_sl1_ser4_	-105833
Dm12Dv34CyO_20230615_sl1_ser46_	-1627.23
Dm14Dv23CyO_20230207_sl1_ser35_	26512.3
Dm23Dv14hom_20230504_sl1_ser7_	-41763.9
Dm124Dv3CyO_20230329_sl1_ser4_	-39068.9
Dm1234CyOM1_20230604_sl1_ser8_	78570.3
Dm134Dv2hom_20230505_sl2_ser11_	33807.9
Dm4Dv123CyO_20230327_sl2_ser5_	-44009.7
Dm23Dv14hom_20230504_sl2_ser12_	-45330.3
Dm134Dv2hom_20230508_sl1_ser21_	52221.8
Dm124Dv3CyO_20230329_sl1_ser8_	8989.1
Dm134Dv2hom_20230508_sl1_ser4_	-44113.1
Dm234Dv1CyO_20230505_sl2_ser29_	-80925.1
Dm124Dv3CyO_20230329_sl2_ser62_	-52414.2
Dm124Dv3CyO_20230329_sl2_ser48_	69767.1
Dm12Dv34CyO_20230615_sl1_ser15_	-36459
Dm23Dv14hom_20230504_sl1_ser33_	-56779.4
nochim_20230205_sl1_ser49_	-5077.83
Dm1234CyOM3_20230601_sl1_ser37_	-2963.62
Dm24Dv13CyO_20230205_sl1_ser59_	10840.8
Dm24Dv13hom_20230522_sl1_ser37_	11175.9
Dm1234CyOM1_20230206_sl1_ser34_	6610.33
Dm134Dv2hom_20230508_sl1_ser9_	31152.2
Dm1Dv234CyO_20230208_sl1_ser16_	11241.5
Dm124Dv3CyO_20230329_sl1_ser37_	-22929.4
Dm13Dv24CyO_20230113_sl1_ser8_	-116895
Dm1Dv234CyO_20230209_sl2_ser11_	48376.5
Dm124Dv3hom_20230507_sl1_ser12_	-64865.1
Dm23Dv14hom_20230504_sl1_ser24_	-55773.5
Dm234Dv1hom_20230328_sl2_ser28_	10073.6
Dm134Dv2CyO_20230206_sl1_ser2_	19924
Dm24Dv13hom_20230522_sl1_ser25_	-46052.3
Dm23Dv14CyO_20240429_sl1_ser23_	-59050.4
Dm124Dv3hom_20230507_sl1_ser19_	-31933.1
nochim_20230206_sl2_ser32_	-19664.2
Dm23Dv14CyO_20230507_sl2_ser49_	-61582.5
Dm12Dv34CyO_20230615_sl1_ser20_	-51332.7
Dm12Dv34CyO_20230615_sl1_ser37_	-34827.6
Dm1Dv234CyO_20240530_sl1_ser6_	-92916.2
Dm23Dv14hom_20230504_sl2_ser4_	-56564.1
Dm1234CyOM4_20230601_sl1_ser27_	10263
Dm34Dv12hom_20230327_sl1_ser9_	-22119.6
Dm234Dv1CyO_20240428_sl1_ser39_	9011.55
nochim_20230205_sl1_ser46_	-27867.6
Dm1Dv234CyO_20230209_sl2_ser46_	-32572
Dm23Dv14CyO_20230507_sl2_ser51_	-33412.2
Dm1234homM1_20230523_sl1_ser56_	52974.4
Dm14Dv23CyO_20230208_sl2_ser42_	-11752.6
Dm14Dv23hom_20230329_sl1_ser28_	12899.1
Dm1Dv234CyO_20231109_sl1_ser4_	-37888.7
Dm34Dv12hom_20240429_sl1_ser3_	-45623.8
Dm1234homM1_20230523_sl1_ser88_	27451.1
Dm124Dv3CyO_20230329_sl2_ser27_	2383.02
Dm3Dv124CyO_20230112_sl1_ser24_	-61630.9
Dm1234homM2_20230327_sl1_ser22_	-3753.87
Dm23Dv14CyO_20230116_sl1_ser6_	-71547.6
Dm34Dv12hom_20230327_sl1_ser19_	-33084.9
Dm234Dv1CyO_20240428_sl1_ser31_	-24589
Dm3Dv124CyO_20230116_sl2_ser23_	-61318.8
Dv1234CyO_20230522_sl1_ser17_	-17456.1
Dm23Dv14CyO_20230116_sl1_ser27_	-103330
Dm1234CyOM1_20230604_sl1_ser3_	-2432.27
Dm4Dv123hom_20230504_sl1_ser8_	53571.4
Dm1Dv234CyO_20230208_sl1_ser68_	-41602.6
Dm124Dv3hom_20230507_sl1_ser27_	-76264
Dm14Dv23hom_20230329_sl1_ser4_	-67726.1
Dm234Dv1CyO_20230504_sl1_ser9_	54970
Dm1234CyOM1_20230604_sl1_ser43_	-21160.6
Dm124Dv3hom_20230327_sl1_ser3_	64957.8
Dm14Dv23CyO_20230208_sl2_ser14_	5478.99
Dm1234CyOM2_20230327_sl2_ser61_	4270.43
Dm123Dv4CyO_20230604_sl1_ser21_	-28002.4
Dm1234CyOM1_20230604_sl1_ser60_	98104.6
Dm234Dv1hom_20230328_sl1_ser28_	-24583.2
Dm134Dv2hom_20230508_sl1_ser7_	-59877
Dm234Dv1CyO_20230507_sl3_ser50_	-68141.8
Dm1234CyOM1_20230604_sl1_ser65_	109651
Dm12Dv34CyO_20230615_sl1_ser19_	-38874.8
Dm234Dv1hom_20240429_sl1_ser22_	-53991.8
Dm24Dv13hom_20240530_sl1_ser15_	-45014.8
Dm1234CyOM2_20230327_sl2_ser28_	73842.8
Dm134Dv2hom_20230505_sl2_ser8_	-22480.4
Dm1234CyOM1_20230206_sl2_ser42_	-38622
Dm1234CyOM3_20230601_sl1_ser17_	-1163.27
Dm124Dv3CyO_20230329_sl2_ser20_	-37255
Dm23Dv14CyO_20240429_sl1_ser6_	-55342.5
Dm34Dv12hom_20230327_sl2_ser15_	-11531.4
Dm234Dv1CyO_20230504_sl1_ser8_	10571.8
Dm34Dv12CyO_20230207_sl1_ser12_	-34530.1
Dm34Dv12CyO_20230207_sl1_ser33_	-173.653
Dm3Dv124CyO_20230508_sl1_ser3_	-48880.8
Dm24Dv13hom_20230522_sl1_ser17_	-39481
Dm14Dv23hom_20230329_sl1_ser17_	-32329.2
Dm234Dv1hom_20240429_sl2_ser12_	-76127.7
Dm123Dv4CyO_20230616_sl1_ser29_	64807.3
Dm14Dv23CyO_20230208_sl2_ser10_	36744
Dm4Dv123hom_20231109_sl1_ser13_	-69797.8
Dm1Dv234CyO_20230208_sl1_ser65_	-32358
Dm1234CyOM3_20230601_sl1_ser5_	88007
Dm4Dv123hom_20230504_sl1_ser30_	69484.5
Dm24Dv13CyO_20230205_sl1_ser21_	43567.1
Dm1234CyOM2_20230327_sl1_ser42_	56072.4
Dm134Dv2hom_20230508_sl1_ser42_	-23206.9
Dm23Dv14CyO_20240429_sl1_ser7_	-64088.5
Dm234Dv1CyO_20230507_sl3_ser49_	-89574.3
Dm4Dv123hom_20231109_sl1_ser28_	-36870
Dm23Dv14CyO_20240429_sl1_ser39_	-52774.7
Dm23Dv14CyO_20230116_sl2_ser23_	-75346.4
Dm1Dv234CyO_20230209_sl2_ser63_	17027.5
Dm234Dv1hom_20230329_sl3_ser11_	31936.4
Dm124Dv3hom_20230508_sl3_ser8_	60154.5
Dm123Dv4CyO_20230616_sl1_ser26_	-37906.7
Dm1234CyOM1_20230206_sl2_ser43_	-36601.8
Dm24Dv13hom_20230522_sl1_ser47_	-36.0975
Dm1234CyOM3_20230601_sl1_ser38_	-19845.5
Dm1234CyOM1_20230206_sl2_ser35_	-48993.8
Dm12Dv34CyO_20230615_sl1_ser36_	-11370.7
Dm234Dv1CyO_20230504_sl1_ser13_	-49408.8
Dm123Dv4CyO_20230604_sl1_ser88_	-52893
Dm1234CyOM1_20230206_sl2_ser13_	-41841.4
Dm1234CyOM3_20230601_sl1_ser1_	-34978.2
Dm234Dv1CyO_20240428_sl1_ser49_	-52700.3
Dm134Dv2hom_20230508_sl1_ser54_	112.597
Dm23Dv14CyO_20240429_sl1_ser3_	-47008.1
Dm34Dv12hom_20230327_sl1_ser54_	-50575.8
Dm24Dv13CyO_20230205_sl2_ser1_	9347.31
Dm24Dv13CyO_20230205_sl1_ser11_	-20890.8
Dm13Dv24CyO_20230507_sl2_ser3_	-59497.1
Dm134Dv2hom_20230508_sl1_ser24_	-22182.7
Dm3Dv124CyO_20230508_sl1_ser12_	-70423.2
nochim_20230206_sl2_ser30_	9710.27
Dm234Dv1CyO_20230209_sl1_ser27_	68024.7
Dm23Dv14CyO_20230507_sl2_ser31_	-15891.2
Dm4Dv123hom_20231109_sl2_ser5_	-58635.9
Dm234Dv1CyO_20240428_sl1_ser19_	-43247.5
Dm24Dv13CyO_20230205_sl2_ser10_	-6328.23
Dm1234CyOM1_20230604_sl1_ser44_	93265
Dm14Dv23hom_20230329_sl1_ser9_	-51166.6
nochim_20230206_sl2_ser19_	-11319
Dm23Dv14hom_20230504_sl1_ser39_	-53768.5
Dm1234CyOM1_20230604_sl1_ser21_	120648
Dm1234homM1_20230523_sl1_ser106_	-8713.03
Dm4Dv123hom_20231109_sl1_ser16_	-17286.5
Dm4Dv123hom_20230504_sl2_ser7_	7371.89
Dm3Dv124CyO_20230116_sl2_ser26_	-50810.8
Dm34Dv12hom_20230327_sl1_ser13_	11932
Dm1234CyOM2_20230327_sl2_ser27_	54329.2
Dm1234CyOM1_20230206_sl2_ser32_	-6641.18
nochim_20230205_sl1_ser71_	-14788.9
Dm12Dv34CyO_20230615_sl1_ser47_	-7869.85
Dm1234homM1_20230523_sl1_ser14_	28262.9
Dm123Dv4CyO_20230604_sl1_ser47_	-25656
Dm1234CyOM2_20230327_sl1_ser21_	68055.4
Dm234Dv1hom_20240609_sl1_ser11_	-62340.3
Dm1234CyOM2_20230327_sl1_ser8_	-5173.45
Dm1234CyOM2_20230327_sl2_ser16_	89344.2
Dm1234homM1_20230523_sl1_ser55_	83059.9
Dm234Dv1hom_20230328_sl2_ser30_	-26383
Dm1234CyOM4_20230601_sl1_ser20_	40706.6
Dm4Dv123hom_20230504_sl1_ser4_	11976.9
Dm1234CyOM1_20230206_sl1_ser11_	46305.2
Dm1234CyOM2_20230327_sl2_ser43_	56601.8
Dm12Dv34CyO_20230615_sl1_ser8_	-41133.8
nochim_20230205_sl1_ser56_	-50828.6
nochim_20230206_sl2_ser47_	-35215
Dm14Dv23CyO_20230208_sl2_ser13_	-4014.44
Dm1Dv234CyO_20231109_sl1_ser17_	-74441.8
Dm1234homM1_20230523_sl1_ser59_	50336.4
Dm1234CyOM1_20230206_sl1_ser24_	24413.3
Dm34Dv12CyO_20230207_sl1_ser25_	25793.8
Dm124Dv3hom_20230508_sl2_ser30_	-3256.11
Dm23Dv14CyO_20230507_sl2_ser25_	-20875.8
Dm1234CyOM3_20230601_sl1_ser19_	15175.6
Dm1Dv234CyO_20230209_sl2_ser57_	15060.5
Dm124Dv3hom_20230327_sl1_ser18_	-841.931
Dm34Dv12hom_20230327_sl2_ser3_	-7642.33
Dm4Dv123hom_20230504_sl2_ser4_	-118576
Dm24Dv13hom_20230522_sl1_ser8_	-48546.2
Dm23Dv14hom_20230504_sl1_ser23_	-38431
Dm123Dv4CyO_20230616_sl1_ser10_	7741.34
Dm24Dv13hom_20230522_sl1_ser40_	-60447.3
Dm234Dv1hom_20240429_sl1_ser50_	-36427.1
Dm1234CyOM1_20230604_sl1_ser16_	45021.1
Dm3Dv124CyO_20230116_sl2_ser10_	-114643
Dm134Dv2CyO_20230206_sl1_ser30_	-51919.1
Dm34Dv12hom_20230327_sl1_ser46_	-464.414
Dm234Dv1hom_20230328_sl1_ser5_	-31836.5
Dm123Dv4CyO_20230616_sl1_ser40_	7083.47
Dm24Dv13CyO_20230205_sl1_ser43_	-3438.01
Dm1234homM1_20230523_sl1_ser25_	5236.56
Dm234Dv1CyO_20230505_sl2_ser13_	47324.2
Dm1234homM1_20230523_sl1_ser107_	-8571.37
Dm134Dv2CyO_20230206_sl1_ser29_	8905.94
Dm14Dv23CyO_20230207_sl1_ser5_	6493.76
Dm1234CyOM1_20230206_sl2_ser34_	-6641.61
Dm134Dv2CyO_20230206_sl1_ser20_	16345.2
Dm24Dv13CyO_20230205_sl2_ser13_	-10830
Dm123Dv4CyO_20230604_sl1_ser25_	-11391.7
Dm134Dv2CyO_20230206_sl1_ser50_	-9650.36
Dm1Dv234CyO_20230615_sl1_ser6_	-102747
Dm1234CyOM2_20230327_sl1_ser17_	-24156.5
Dm34Dv12hom_20230327_sl1_ser25_	-16452.7
Dm234Dv1hom_20240429_sl1_ser4_	-55503.3
nochim_20230205_sl1_ser37_	-65033.7
Dm34Dv12hom_20230327_sl1_ser40_	36764.4
Dm134Dv2hom_20230508_sl1_ser46_	-44859.3
Dm234Dv1CyO_20230504_sl1_ser41_	-54648.6
Dm134Dv2CyO_20230206_sl1_ser51_	-49181.8
Dm124Dv3hom_20230508_sl2_ser52_	90488.4
Dm124Dv3CyO_20230329_sl1_ser29_	115803
Dm4Dv123hom_20230504_sl1_ser7_	67046.9
Dm24Dv13CyO_20230205_sl1_ser51_	-48606.4
Dm123Dv4CyO_20230604_sl1_ser60_	-49313.8
Dm1Dv234CyO_20231109_sl1_ser7_	-53800.1
Dm1234CyOM2_20230327_sl1_ser37_	34972.3
Dm24Dv13hom_20230522_sl1_ser24_	-85040.9
Dm1Dv234CyO_20230615_sl1_ser9_	-31228.3
Dm234Dv1CyO_20240428_sl1_ser15_	-21902.2
Dm4Dv123hom_20230504_sl1_ser12_	-54296.9
Dm4Dv123hom_20231109_sl1_ser15_	-63969.7
Dm134Dv2hom_20230505_sl2_ser2_	41484
Dm23Dv14CyO_20230116_sl2_ser29_	-46735.3
Dm34Dv12hom_20230327_sl1_ser14_	73642.3
Dm1234CyOM2_20230327_sl2_ser50_	5352.17
Dm124Dv3hom_20230507_sl1_ser29_	-40795.2
Dm124Dv3CyO_20230329_sl1_ser39_	-106232
Dm124Dv3CyO_20230329_sl2_ser49_	12496
Dm1Dv234CyO_20231109_sl1_ser27_	-52289.1
Dm1234homM1_20230523_sl1_ser68_	63719
Dm234Dv1hom_20240429_sl1_ser23_	-58036.6
Dm1234CyOM1_20230604_sl1_ser39_	-24649.3
Dm124Dv3CyO_20230329_sl1_ser28_	42176.7
Dm123Dv4CyO_20230604_sl1_ser3_	-66193.2
Dm3Dv124CyO_20230116_sl2_ser2_	-49022.3
Dm34Dv12CyO_20230207_sl1_ser28_	408.844
Dm1Dv234CyO_20230209_sl2_ser67_	10703.6
nochim_20230205_sl1_ser25_	45018.3
Dm23Dv14hom_20240429_sl1_ser1_	-53169.8
Dm3Dv124CyO_20230508_sl1_ser18_	-54009.7
Dm3Dv124CyO_20230112_sl1_ser18_	-51381.7
Dm4Dv123hom_20230504_sl1_ser6_	-41634.2
Dm4Dv123hom_20231109_sl1_ser27_	-36722.4
Dm13Dv24CyO_20230507_sl1_ser15_	-61348.7
Dm4Dv123CyO_20230508_sl1_ser9_	11291.1
Dm4Dv123hom_20230504_sl1_ser39_	8257.34
Dm24Dv13hom_20230522_sl1_ser55_	-28161.4
Dm34Dv12CyO_20230207_sl1_ser29_	-7941.99
Dm123Dv4CyO_20230604_sl1_ser24_	4496.47
Dm1234CyOM1_20230604_sl1_ser50_	80562.9
Dm1Dv234CyO_20231109_sl1_ser3_	20454.2
Dm1234CyOM1_20230604_sl1_ser25_	36685.2
Dm1234CyOM2_20230327_sl1_ser19_	20441.7
Dm1234CyOM1_20230604_sl1_ser61_	99310.5
Dm134Dv2CyO_20230206_sl1_ser13_	-64267.5
Dm1234CyOM2_20230327_sl2_ser36_	108753
Dm23Dv14CyO_20230507_sl1_ser1_	-77626.4
Dm23Dv14CyO_20230116_sl2_ser2_	-57419.3
Dm134Dv2hom_20230508_sl1_ser23_	39794
Dm234Dv1hom_20240429_sl1_ser24_	-13274.1
Dm123Dv4CyO_20230616_sl1_ser23_	33281.4
Dm123Dv4CyO_20230616_sl1_ser58_	50370.8
Dm234Dv1CyO_20240428_sl1_ser4_	14749.1
Dm34Dv12hom_20240429_sl1_ser6_	-36121.3
Dm234Dv1hom_20230328_sl1_ser21_	-73720
Dm3Dv124CyO_20230508_sl1_ser43_	-33120.7
Dm1Dv234CyO_20230209_sl2_ser40_	-23361.8
Dm24Dv13hom_20230522_sl1_ser46_	-37681
Dm14Dv23CyO_20230207_sl1_ser10_	-12478.7
Dm124Dv3CyO_20230329_sl2_ser36_	-42383.8
Dm2Dv134CyO_20230615_sl1_ser9_	-79668.8
Dm24Dv13hom_20230522_sl1_ser11_	4382.34
Dm123Dv4CyO_20230616_sl1_ser21_	44146.5
Dm134Dv2CyO_20230206_sl1_ser27_	27945.3
Dm234Dv1hom_20240429_sl2_ser22_	-26081.5
Dm1Dv234CyO_20230209_sl2_ser16_	28747
Dm23Dv14hom_20240429_sl1_ser3_	-83530.6
Dm124Dv3CyO_20230329_sl1_ser26_	24333.7
Dm14Dv23CyO_20230207_sl1_ser28_	-21196
Dm124Dv3CyO_20230329_sl1_ser9_	50621.7
Dm1Dv234CyO_20230208_sl1_ser20_	1011.01
Dm12Dv34CyO_20230615_sl1_ser7_	67473.2
nochim_20230205_sl1_ser45_	-46370.7
Dm134Dv2hom_20230508_sl1_ser15_	-41784.5
Dm14Dv23CyO_20230207_sl1_ser1_	-82718.8
Dm34Dv12hom_20230327_sl1_ser23_	40245.3
Dm1234homM1_20230523_sl1_ser99_	33302.8
Dm1234CyOM2_20230327_sl2_ser60_	71315.1
Dm13Dv24CyO_20230507_sl2_ser4_	34457.3
Dm134Dv2CyO_20230207_sl2_ser5_	-64041.3
Dm14Dv23hom_20230329_sl1_ser37_	-106057
Dm124Dv3CyO_20230329_sl1_ser24_	-46092.1
Dm34Dv12CyO_20230207_sl1_ser10_	11657.3
Dm134Dv2hom_20230505_sl2_ser24_	43487.5
Dm1Dv234CyO_20230208_sl1_ser61_	-13610.5
Dm1234CyOM1_20230206_sl1_ser18_	-24849.6
Dm1234CyOM1_20230604_sl1_ser34_	-2130.14
Dm1234homM1_20230523_sl1_ser17_	68449.7
Dm34Dv12hom_20240429_sl1_ser10_	-55768.7
Dm1Dv234CyO_20230208_sl1_ser56_	-25306.3
Dm23Dv14CyO_20230507_sl2_ser40_	-44977.4
Dm234Dv1hom_20230328_sl2_ser13_	-49024.5
Dm1Dv234CyO_20240530_sl1_ser9_	-56534.6
Dm23Dv14CyO_20230507_sl2_ser29_	-65997.1
Dm1234CyOM1_20230206_sl2_ser53_	-8252.22
Dm1234CyOM1_20230604_sl1_ser72_	18392.7
Dm1234CyOM4_20230601_sl1_ser21_	57785.3
nochim_20230206_sl2_ser7_	-41867.1
Dm23Dv14hom_20230504_sl1_ser8_	-84563.7
Dm24Dv13hom_20230522_sl1_ser3_	50723.4
Dm23Dv14hom_20240429_sl1_ser24_	-69789.6
Dm234Dv1CyO_20230504_sl1_ser35_	-7125.23
Dm1234homM1_20230523_sl1_ser38_	50528.2
Dm14Dv23CyO_20230207_sl1_ser60_	-43758
Dm23Dv14CyO_20240429_sl2_ser15_	-72097.6
Dm14Dv23hom_20230329_sl1_ser20_	-30244.4
Dm24Dv13hom_20230522_sl1_ser5_	-24943.9
Dm234Dv1CyO_20230209_sl1_ser5_	-77783.3
Dm1234CyOM2_20230327_sl2_ser31_	46761.4
Dm14Dv23CyO_20230207_sl1_ser34_	-24083.4
Dm1Dv234CyO_20231109_sl1_ser23_	-93307.7
Dm24Dv13CyO_20230205_sl2_ser20_	-64720.8
Dm234Dv1CyO_20230504_sl1_ser18_	-19422.6
Dm234Dv1CyO_20240428_sl1_ser52_	-38873.4
Dm1234homM2_20230327_sl2_ser4_	-55292
Dm234Dv1hom_20230328_sl2_ser26_	-24326.8
Dm12Dv34CyO_20230615_sl1_ser17_	4186.21
Dm123Dv4CyO_20230616_sl1_ser33_	-42823.2
Dm1Dv234CyO_20230209_sl2_ser24_	-54049.3
Dm2Dv134CyO_20230604_sl1_ser8_	-62533.4
Dm124Dv3CyO_20230329_sl2_ser57_	-41128.2
Dm1234homM1_20230523_sl1_ser40_	49306.1
nochim_20230205_sl1_ser2_	-11697.7
nochim_20230206_sl2_ser48_	-66036
Dm124Dv3hom_20230507_sl1_ser14_	68533.5
Dm134Dv2hom_20230508_sl1_ser52_	-23826.1
Dm234Dv1hom_20240429_sl1_ser37_	-53780.6
Dm1Dv234CyO_20240530_sl1_ser4_	-69772.8
Dm124Dv3CyO_20230329_sl2_ser33_	-7816.85
Dm124Dv3CyO_20230329_sl2_ser30_	-38530.9
Dm24Dv13CyO_20230205_sl2_ser23_	66055
Dm1Dv234CyO_20230615_sl1_ser11_	-11634.6
nochim_20230205_sl1_ser48_	1364.81
Dm23Dv14CyO_20230507_sl2_ser54_	-38395.8
Dm23Dv14CyO_20230116_sl1_ser32_	-58266.7
Dm14Dv23hom_20230329_sl1_ser26_	-6660.24
Dm23Dv14CyO_20240429_sl1_ser20_	-57945.6
Dm34Dv12hom_20230327_sl1_ser36_	58009.2
Dm4Dv123CyO_20230508_sl1_ser10_	20108.6
Dm3Dv124CyO_20230508_sl1_ser33_	-14076.3
Dm123Dv4CyO_20230604_sl1_ser72_	25907.1
Dm1234homM1_20230523_sl1_ser35_	19552.7
Dm234Dv1hom_20240429_sl1_ser12_	-73294.8
Dm234Dv1hom_20240429_sl1_ser15_	-56278.2
Dm13Dv24CyO_20230113_sl1_ser26_	-75595.8
Dm4Dv123hom_20231109_sl1_ser20_	-48852.2
Dm23Dv14CyO_20240429_sl1_ser21_	-21208.7
Dm14Dv23CyO_20230207_sl1_ser17_	-60.7137
Dm34Dv12CyO_20230207_sl1_ser7_	-3401.52
Dm24Dv13CyO_20230205_sl1_ser13_	-52800.8
Dm4Dv123hom_20231109_sl1_ser19_	-9766.08
Dm13Dv24CyO_20230507_sl1_ser13_	1742.48
Dm23Dv14CyO_20240429_sl1_ser33_	-68039
Dm234Dv1hom_20240429_sl1_ser47_	-16808.8
Dm1234CyOM2_20230327_sl1_ser11_	-13289.4
Dm234Dv1hom_20240429_sl1_ser48_	-40970
Dm3Dv124CyO_20230116_sl2_ser8_	-76620.5
Dm1Dv234CyO_20230208_sl1_ser49_	-61915.9
Dm14Dv23CyO_20230207_sl1_ser13_	-33829.8
Dm134Dv2hom_20230508_sl1_ser28_	-48578.7
Dm24Dv13hom_20240530_sl1_ser7_	-30212.4
Dm1Dv234CyO_20231109_sl1_ser21_	-54991.7
Dm4Dv123hom_20231109_sl1_ser2_	-18754.5
Dm4Dv123hom_20231109_sl2_ser4_	-14008.7
Dm1234homM1_20230523_sl1_ser22_	-33653.4
Dm134Dv2CyO_20230206_sl1_ser26_	47387.1
Dm234Dv1hom_20230329_sl3_ser6_	-48479.6
Dm23Dv14hom_20230504_sl1_ser13_	-55098.1
Dm1234CyOM1_20230206_sl2_ser4_	5456.65
Dm234Dv1hom_20230328_sl1_ser36_	-16370
Dm234Dv1hom_20230328_sl1_ser41_	4239.08
nochim_20230206_sl2_ser13_	-38393.2
Dm24Dv13CyO_20230205_sl1_ser10_	-13477.8
Dm23Dv14CyO_20230116_sl2_ser6_	-69613.8
Dm3Dv124CyO_20230112_sl1_ser14_	-37100
Dm124Dv3hom_20230508_sl2_ser6_	-75543.3
Dm123Dv4CyO_20230604_sl1_ser31_	12095.1
Dm234Dv1hom_20240429_sl2_ser27_	-66254.5
Dm34Dv12hom_20230327_sl2_ser5_	54340.5
Dm34Dv12CyO_20230207_sl1_ser15_	54826.4
Dm12Dv34CyO_20230615_sl1_ser35_	-23439.1
Dm1234CyOM2_20230327_sl1_ser24_	9686.97
Dm1Dv234CyO_20231109_sl1_ser14_	-54881.4
Dm23Dv14CyO_20230507_sl1_ser31_	-17542.7
Dm134Dv2hom_20230505_sl2_ser22_	-12028.9
nochim_20230205_sl1_ser59_	-12297.7
Dm23Dv14CyO_20240429_sl1_ser8_	-42784.6
Dm14Dv23CyO_20230207_sl1_ser58_	13810.6
Dm24Dv13hom_20230522_sl1_ser43_	-63467
Dm234Dv1CyO_20240428_sl1_ser54_	-34265.8
Dm234Dv1CyO_20230507_sl3_ser31_	-55107.7
Dm124Dv3hom_20230508_sl2_ser32_	-25905.2
Dm1234CyOM1_20230604_sl1_ser77_	102294
Dm134Dv2hom_20230508_sl1_ser38_	-4515.58
Dm23Dv14hom_20240429_sl1_ser5_	-53103.8
Dm24Dv13hom_20240530_sl1_ser20_	-27483.4
Dm23Dv14CyO_20230507_sl2_ser19_	-37104.3
Dm1Dv234CyO_20230208_sl1_ser3_	20995.1
Dm1Dv234CyO_20230209_sl2_ser34_	54350.4
Dm24Dv13hom_20230522_sl1_ser14_	-81678.1
Dm1234homM1_20230523_sl1_ser82_	80242.5
Dm4Dv123hom_20230504_sl1_ser25_	14542.2
Dm23Dv14CyO_20230116_sl1_ser44_	-55545.6
Dm4Dv123hom_20230504_sl1_ser19_	-31056.5
Dm123Dv4CyO_20230604_sl1_ser61_	-36181.3
Dm234Dv1hom_20240609_sl1_ser14_	13956.8
Dm23Dv14CyO_20230116_sl2_ser16_	-52379.2
Dm1234homM1_20230523_sl1_ser85_	19514.3
Dm234Dv1hom_20230328_sl1_ser2_	-71409.6
Dm1Dv234CyO_20230209_sl2_ser21_	-38664.3
Dm234Dv1hom_20230328_sl2_ser37_	-73624
Dv1234CyO_20230522_sl1_ser2_	-57036.6
Dm124Dv3CyO_20230329_sl2_ser18_	-34243.8
Dm123Dv4CyO_20230604_sl1_ser10_	365.867
Dm1234CyOM1_20230604_sl1_ser66_	113698
Dm1234CyOM2_20230327_sl2_ser54_	23124.1
Dm234Dv1hom_20230328_sl1_ser9_	-11705.5
Dm234Dv1CyO_20230504_sl1_ser22_	4672.57
Dm1234CyOM2_20230327_sl1_ser32_	14814.6
nochim_20230205_sl1_ser73_	-33633.7
Dm234Dv1CyO_20230504_sl1_ser30_	19788.9
Dm124Dv3CyO_20230329_sl2_ser22_	-85885.9
Dm3Dv124CyO_20230508_sl1_ser15_	-38042.4
Dm14Dv23CyO_20230208_sl2_ser37_	56398.9
Dm3Dv124CyO_20230112_sl1_ser16_	-64506.3
Dm24Dv13CyO_20230205_sl1_ser27_	9742.64
Dm124Dv3hom_20230508_sl2_ser33_	-25909.4
Dm1234CyOM3_20230601_sl1_ser35_	32516
Dm24Dv13CyO_20230205_sl2_ser31_	-27778.9
Dm23Dv14CyO_20230507_sl1_ser20_	-50619.3
Dm234Dv1CyO_20240428_sl1_ser50_	-47642.3
Dm1234CyOM4_20230604_sl2_ser2_	-37204.9
Dm14Dv23CyO_20230208_sl2_ser36_	-47199.3
nochim_20230206_sl2_ser58_	-43059.9
Dm4Dv123hom_20231109_sl1_ser4_	-24846.7
Dv1234CyO_20230522_sl1_ser12_	-11547.9
Dm1Dv234CyO_20230209_sl2_ser1_	4545.02
Dm134Dv2hom_20230508_sl1_ser37_	45182.4
Dm234Dv1CyO_20230507_sl3_ser18_	-29006.6
Dm13Dv24CyO_20230507_sl1_ser9_	-77272.4
Dm34Dv12hom_20240429_sl1_ser1_	-88729.9
Dm34Dv12hom_20230327_sl1_ser70_	10929
Dm24Dv13CyO_20230205_sl2_ser29_	-7235.93
Dm234Dv1hom_20230329_sl3_ser7_	-8641.18
Dm23Dv14CyO_20230507_sl2_ser48_	-66945.9
Dm3Dv124CyO_20230508_sl1_ser1_	-45536.3
Dm234Dv1CyO_20230504_sl1_ser44_	14353.8
Dm1Dv234CyO_20230209_sl2_ser6_	-7352.59
Dm34Dv12hom_20230327_sl1_ser50_	64170.6
Dm124Dv3CyO_20230329_sl1_ser12_	24901.3
Dm14Dv23CyO_20230208_sl2_ser26_	30852.5
Dm1234CyOM2_20230327_sl1_ser2_	53614.8
Dm13Dv24CyO_20230507_sl1_ser8_	-90487.6
Dm134Dv2CyO_20230207_sl2_ser12_	-5254.72
Dm34Dv12CyO_20230207_sl1_ser46_	-40203
Dm1Dv234CyO_20230208_sl1_ser30_	-3314.94
Dm24Dv13CyO_20230205_sl1_ser62_	-38863.8
Dm124Dv3CyO_20230329_sl1_ser7_	-7182.99
Dm23Dv14CyO_20240429_sl2_ser7_	-31524.4
Dm124Dv3CyO_20230329_sl2_ser9_	41318.1
Dm234Dv1CyO_20230504_sl1_ser20_	21408.6
Dm234Dv1hom_20240429_sl1_ser31_	-49110.5
Dm1Dv234CyO_20230208_sl1_ser51_	-41913.7
Dm23Dv14CyO_20230507_sl1_ser9_	-22798.8
Dm34Dv12hom_20230327_sl1_ser49_	-34412
Dm14Dv23hom_20230329_sl1_ser13_	548.303
Dm123Dv4CyO_20230604_sl1_ser76_	-31828.7
Dm234Dv1hom_20240429_sl1_ser21_	-62856.3
Dm134Dv2hom_20230508_sl1_ser45_	-37287.5
Dm13Dv24CyO_20230113_sl1_ser13_	-115227
Dm123Dv4CyO_20230616_sl1_ser50_	19258.4
Dm4Dv123hom_20230504_sl1_ser42_	36668.4
Dm134Dv2CyO_20230206_sl1_ser3_	-13496.5
Dm4Dv123CyO_20230327_sl1_ser15_	-59865.7
Dm1234CyOM2_20230327_sl1_ser35_	65472.9
Dm1234CyOM1_20230604_sl1_ser71_	86785.6
Dm14Dv23CyO_20230208_sl2_ser4_	38741.1
Dm1234CyOM2_20230327_sl2_ser5_	15305.4
Dm4Dv123CyO_20230327_sl1_ser13_	30256.9
Dm4Dv123CyO_20230508_sl1_ser2_	41860.5
Dm24Dv13hom_20230522_sl1_ser20_	-11485.4
Dm123Dv4CyO_20230604_sl1_ser73_	-49865.4
Dm134Dv2hom_20230505_sl2_ser5_	32716.8
Dm12Dv34CyO_20230615_sl1_ser16_	-15668.9
Dm1234CyOM1_20230604_sl1_ser28_	44770.5
Dm1234CyOM1_20230604_sl1_ser35_	119008
Dv1234CyO_20230112_sl1_ser12_	-71162.6
Dm234Dv1hom_20240429_sl1_ser14_	-32818.7
Dm24Dv13hom_20230522_sl1_ser44_	-46087.2
Dm23Dv14CyO_20230507_sl2_ser30_	-45338.6
Dm4Dv123hom_20230504_sl1_ser27_	-18104.5
Dm4Dv123hom_20231109_sl1_ser25_	-17410
Dm3Dv124CyO_20230116_sl2_ser13_	-52523.3
Dm123Dv4CyO_20230604_sl1_ser27_	-52833.8
Dm14Dv23CyO_20230207_sl1_ser7_	-38089.4
Dm13Dv24CyO_20230507_sl2_ser1_	-15172.1
Dm34Dv12hom_20230327_sl1_ser47_	34592.6
Dm1234CyOM1_20230206_sl2_ser16_	22359.1
Dm23Dv14CyO_20240429_sl1_ser22_	-59275.5
Dm1234homM2_20230327_sl1_ser25_	-21856.3
Dm1234CyOM1_20230206_sl2_ser5_	-83042.5
nochim_20230206_sl2_ser11_	-65131.5
Dm1234CyOM4_20230604_sl2_ser5_	-60666.5
Dm12Dv34CyO_20230615_sl1_ser24_	2922.21
Dm23Dv14CyO_20240429_sl2_ser14_	-75125.9
Dm23Dv14CyO_20240429_sl2_ser6_	-56417.4
Dv1234CyO_20230112_sl1_ser11_	-50890.8
Dm23Dv14CyO_20230116_sl1_ser1_	-42144.1
Dm14Dv23CyO_20230207_sl1_ser41_	-14028.5
Dm14Dv23CyO_20230208_sl2_ser21_	-58251.9
Dm134Dv2hom_20230508_sl1_ser27_	9092.34
Dm123Dv4CyO_20230616_sl1_ser28_	-33966.2
Dm1234CyOM2_20230327_sl2_ser57_	-28140.5
Dm234Dv1CyO_20230504_sl1_ser43_	-34935.7
Dm234Dv1CyO_20230505_sl2_ser4_	-14742.8
Dm14Dv23hom_20230329_sl1_ser23_	-35123.9
Dm134Dv2hom_20230508_sl1_ser43_	6738.54
Dm1234homM1_20230523_sl1_ser47_	10653.5
nochim_20230205_sl1_ser43_	34683.2
Dm1234CyOM1_20230604_sl1_ser47_	9361.64
Dm23Dv14CyO_20230116_sl1_ser31_	-62948.8
Dm124Dv3hom_20230508_sl2_ser23_	5301.41
Dm34Dv12hom_20230327_sl1_ser11_	1971.94
Dm234Dv1CyO_20230507_sl3_ser3_	-50416.9
Dm34Dv12hom_20230327_sl1_ser55_	31659.4
Dm3Dv124CyO_20230508_sl1_ser46_	-73763.8
Dm23Dv14hom_20230504_sl1_ser11_	-6598.4
Dm24Dv13hom_20240609_sl1_ser2_	-13646.7
Dm4Dv123hom_20230504_sl1_ser29_	-31455.4
Dm1234CyOM1_20230604_sl1_ser58_	67126.1
Dm124Dv3hom_20230327_sl1_ser12_	-74459.3
Dm123Dv4CyO_20230604_sl1_ser53_	-1736.53
Dm1234CyOM1_20230206_sl2_ser1_	-83201.4
Dm23Dv14CyO_20240429_sl2_ser17_	-56688.7
Dm34Dv12hom_20230327_sl1_ser17_	51749.4
Dm234Dv1hom_20230328_sl2_ser9_	-48602.5
Dm1Dv234CyO_20231109_sl1_ser35_	9065.01
Dm234Dv1hom_20240429_sl2_ser1_	-75200.7
Dm1234CyOM1_20230206_sl1_ser36_	-30840.1
Dm1234CyOM1_20230604_sl1_ser68_	114923
Dm234Dv1CyO_20230505_sl2_ser1_	-93424.8
Dm23Dv14hom_20230504_sl2_ser5_	-12790.1
Dm1234CyOM1_20230604_sl1_ser19_	99711.5
nochim_20230205_sl1_ser70_	-27679
Dm234Dv1hom_20230328_sl1_ser22_	-70428.9
Dm234Dv1CyO_20240428_sl1_ser27_	-70916
Dm34Dv12CyO_20230207_sl1_ser36_	-33635.2
nochim_20230206_sl2_ser18_	-3819.54
Dm1234homM1_20230523_sl1_ser61_	68557.5
Dm1234homM1_20230523_sl1_ser23_	80665.3
Dm234Dv1hom_20230328_sl1_ser3_	-111190
Dm134Dv2hom_20230508_sl1_ser60_	49430.8
Dm234Dv1CyO_20230504_sl1_ser49_	-37913.8
Dm4Dv123CyO_20230327_sl1_ser33_	-32701.4
Dm234Dv1hom_20230328_sl2_ser19_	-18388.5
Dm124Dv3CyO_20230329_sl1_ser20_	2169.47
Dm34Dv12hom_20230327_sl1_ser67_	22753.9
Dm4Dv123CyO_20230327_sl1_ser7_	-3202.89
Dm34Dv12hom_20240429_sl1_ser5_	-13113.7
Dm12Dv34CyO_20230615_sl1_ser57_	-29783.1
Dm234Dv1hom_20240609_sl1_ser23_	-43127.1
Dm124Dv3hom_20230507_sl1_ser16_	17895.2
Dm134Dv2CyO_20230206_sl1_ser10_	3887.15
Dm124Dv3CyO_20230329_sl2_ser16_	-33677.3
Dm234Dv1CyO_20240428_sl1_ser24_	-21588.7
Dm14Dv23CyO_20230207_sl1_ser8_	94.7314
Dm34Dv12hom_20240429_sl1_ser11_	-61275.6
Dm14Dv23CyO_20230208_sl2_ser20_	11578
Dm124Dv3hom_20230508_sl2_ser12_	-60967.7
Dm1234homM1_20230523_sl1_ser50_	-28663.5
Dm234Dv1CyO_20230504_sl1_ser17_	63179.7
Dm124Dv3CyO_20230329_sl2_ser10_	28454.4
Dm4Dv123CyO_20230327_sl1_ser35_	-40787.9
Dm1234CyOM4_20230601_sl1_ser13_	34638.9
Dm1234homM1_20230523_sl1_ser53_	-14223.1
Dm1Dv234CyO_20230615_sl1_ser13_	3330.4
Dm234Dv1hom_20230329_sl3_ser4_	-27295.4
Dm124Dv3hom_20230508_sl2_ser26_	-29176.7
Dm234Dv1CyO_20230505_sl2_ser9_	45645.5
Dm234Dv1hom_20230328_sl1_ser31_	-16462.2
Dm14Dv23CyO_20230208_sl2_ser9_	-16288.9
Dm234Dv1CyO_20230507_sl3_ser7_	16021.5
Dm4Dv123hom_20231109_sl2_ser8_	-53409.6
Dm123Dv4CyO_20230604_sl1_ser71_	-35515
Dm12Dv34CyO_20230615_sl1_ser28_	29840
Dm12Dv34CyO_20230615_sl1_ser30_	50222.3
Dm124Dv3CyO_20230329_sl1_ser23_	-23826.3
Dm123Dv4CyO_20230616_sl1_ser52_	248.696
Dm124Dv3CyO_20230329_sl1_ser15_	31331.6
Dm1234CyOM1_20230206_sl1_ser38_	-51942
Dm1Dv234CyO_20230208_sl1_ser26_	-19034.9
Dm234Dv1hom_20230329_sl3_ser17_	-55046.6
Dv1234CyO_20230112_sl1_ser5_	-78015.2
Dm23Dv14CyO_20230507_sl1_ser38_	-33959.5
Dm1234CyOM4_20230601_sl1_ser5_	-8036.08
nochim_20230205_sl1_ser31_	-48185.8
Dm123Dv4CyO_20230616_sl1_ser35_	66865.8
Dm14Dv23CyO_20230208_sl2_ser24_	41618.3
Dm4Dv123hom_20231109_sl1_ser18_	-3253.01
Dm1234homM1_20230523_sl1_ser16_	51403.3
Dm1234homM1_20230523_sl1_ser34_	7627.68
nochim_20230206_sl2_ser2_	-61667.2
Dm12Dv34CyO_20230615_sl1_ser5_	-19007.3
Dm1234CyOM1_20230604_sl1_ser2_	104718
Dm4Dv123hom_20230504_sl1_ser10_	-8150.04
Dm234Dv1CyO_20230209_sl1_ser20_	-13621.1
Dm3Dv124CyO_20230508_sl1_ser44_	-23445.6
Dm24Dv13hom_20230522_sl1_ser21_	11229
nochim_20230206_sl2_ser6_	-3371.87
Dm3Dv124CyO_20230112_sl1_ser15_	-37633.1
Dm4Dv123hom_20230504_sl1_ser43_	33454.6
Dm1Dv234CyO_20231109_sl1_ser5_	-62559.4
Dm34Dv12hom_20230327_sl1_ser37_	-38859.5
Dm3Dv124CyO_20230508_sl1_ser55_	-62561.6
Dm3Dv124CyO_20230116_sl2_ser6_	-100728
Dm24Dv13CyO_20230205_sl1_ser39_	38037.7
Dm3Dv124CyO_20230116_sl2_ser22_	-2558.24
Dm34Dv12hom_20230327_sl1_ser60_	-1920.97
Dm124Dv3hom_20230508_sl2_ser8_	-29082.7
Dm4Dv123CyO_20230508_sl1_ser7_	-32124
Dm234Dv1hom_20230328_sl1_ser10_	-38655.6
Dm234Dv1hom_20240429_sl2_ser32_	-32296.3
Dm4Dv123CyO_20230327_sl2_ser4_	26680.4
Dm1234homM1_20230523_sl1_ser98_	-24980.1
Dm234Dv1hom_20230328_sl1_ser18_	-6522.84
Dm1234CyOM3_20230601_sl1_ser26_	20287.4
Dm4Dv123CyO_20230327_sl1_ser31_	12915
Dm134Dv2hom_20230508_sl1_ser78_	20606.4
Dm3Dv124CyO_20230112_sl1_ser6_	13594
Dm4Dv123hom_20231109_sl1_ser9_	-32525.7
Dm123Dv4CyO_20230616_sl1_ser46_	-9252.36
Dm24Dv13hom_20240530_sl1_ser8_	-28906.3
Dm24Dv13hom_20230522_sl1_ser53_	-21289.1
Dm1234CyOM2_20230327_sl2_ser9_	-35666.1
nochim_20230206_sl2_ser22_	-78298.9
Dm1234CyOM1_20230206_sl2_ser30_	7732.36
Dm134Dv2hom_20230508_sl1_ser77_	-47281.1
Dm3Dv124CyO_20230508_sl1_ser30_	-26776.1
Dm124Dv3hom_20230508_sl2_ser47_	16678.3
Dm23Dv14CyO_20240429_sl1_ser17_	-71506.4
Dm14Dv23CyO_20230208_sl2_ser8_	5540.72
Dm24Dv13CyO_20230205_sl1_ser23_	-70490.4
Dm1234homM1_20230523_sl1_ser74_	60719.3
Dm1234CyOM3_20230601_sl1_ser31_	-14454.9
Dm14Dv23CyO_20230207_sl1_ser63_	5931.03
Dm1234homM2_20230327_sl1_ser20_	-1475.95
Dm1Dv234CyO_20231109_sl1_ser25_	-83201.8
Dm24Dv13hom_20230522_sl1_ser50_	12042.7
Dm24Dv13CyO_20230205_sl2_ser41_	-44759
Dm234Dv1hom_20230329_sl3_ser22_	-12273.8
Dm234Dv1hom_20230328_sl1_ser25_	-90195.2
Dm124Dv3CyO_20230329_sl1_ser43_	-45829.8
Dm134Dv2CyO_20230206_sl1_ser5_	-46002.4
nochim_20230205_sl1_ser55_	-1788.01
Dm134Dv2hom_20230508_sl1_ser30_	5491.66
Dm1Dv234CyO_20231109_sl1_ser34_	-36426.1
Dm14Dv23hom_20230329_sl1_ser1_	-50785.8
Dm23Dv14CyO_20230507_sl2_ser35_	-76171.5
Dm1Dv234CyO_20230208_sl1_ser13_	-67747.1
Dm1234CyOM1_20230206_sl1_ser7_	62069.9
Dm23Dv14hom_20230504_sl1_ser10_	-52959.6
Dm1Dv234CyO_20230209_sl2_ser29_	-3520.94
Dm23Dv14CyO_20230507_sl2_ser55_	29827.4
Dm1234CyOM1_20230206_sl2_ser25_	-22646.9
Dm34Dv12hom_20230327_sl1_ser35_	-63251.8
Dm134Dv2CyO_20230207_sl2_ser3_	-7289.15
Dm24Dv13CyO_20230205_sl2_ser40_	-39367.7
Dm1234homM1_20230523_sl1_ser1_	24372.2
Dm124Dv3CyO_20230329_sl1_ser17_	-82017.3
Dm1234homM2_20230327_sl1_ser23_	-9925.16
Dm34Dv12hom_20230327_sl1_ser43_	92145.2
Dm13Dv24CyO_20230113_sl1_ser5_	-17282.4
Dm34Dv12hom_20230327_sl2_ser16_	41660.7
nochim_20230206_sl2_ser62_	-42093
Dm14Dv23CyO_20230208_sl2_ser3_	-70619.3
Dm24Dv13CyO_20230205_sl1_ser15_	-30786.8
Dm1234CyOM1_20230206_sl2_ser11_	19332.6
Dm124Dv3hom_20230327_sl1_ser15_	-80250.4
Dm1234CyOM4_20230601_sl1_ser16_	-14351.4
Dm3Dv124CyO_20230112_sl1_ser27_	-25908.9
Dm234Dv1CyO_20230505_sl2_ser37_	-25892.6
Dm124Dv3hom_20230507_sl1_ser35_	21.1354
Dm1234homM2_20230327_sl1_ser10_	-19561.3
Dm124Dv3hom_20230507_sl1_ser24_	-28281.3
Dm4Dv123CyO_20230508_sl1_ser12_	41316.3
Dm134Dv2hom_20230505_sl2_ser18_	21355.7
Dm1Dv234CyO_20231109_sl1_ser6_	-8036.38
Dm2Dv134CyO_20240530_sl1_ser2_	-60725.8
nochim_20230205_sl1_ser54_	-33247.3
Dm134Dv2CyO_20230206_sl1_ser44_	11325.3
Dm24Dv13CyO_20230205_sl1_ser33_	21302.4
Dm3Dv124CyO_20230112_sl1_ser5_	-48656.1
Dm1234CyOM2_20230327_sl2_ser10_	19155.4
Dm1234homM1_20230523_sl1_ser2_	13561.7
Dm23Dv14hom_20230504_sl2_ser2_	-50074.7
Dm3Dv124CyO_20230508_sl1_ser6_	-77750.8
Dm134Dv2CyO_20230206_sl1_ser21_	-9564.4
Dm1234CyOM1_20230604_sl1_ser12_	90496.2
Dm1234homM1_20230523_sl1_ser112_	34442
Dm12Dv34CyO_20230615_sl1_ser55_	-54488.9
Dm134Dv2hom_20230508_sl1_ser19_	18682.5
Dm12Dv34CyO_20230615_sl1_ser42_	-44402.8
Dm4Dv123CyO_20230508_sl1_ser1_	-59025.3
Dm234Dv1hom_20230329_sl3_ser20_	-39955.4
Dm23Dv14CyO_20230507_sl2_ser24_	-22416.3
Dm4Dv123hom_20230504_sl1_ser40_	-72983.1
Dm23Dv14CyO_20230507_sl1_ser27_	1868.23
Dm3Dv124CyO_20230508_sl1_ser4_	-61747.1
Dm234Dv1CyO_20240428_sl1_ser25_	-26907.8
Dm234Dv1hom_20240429_sl1_ser32_	-44558.2
Dm34Dv12hom_20230327_sl1_ser2_	10700.6
Dm24Dv13CyO_20230205_sl2_ser27_	-18234.6
Dm12Dv34CyO_20230615_sl1_ser53_	-73739.4
Dm34Dv12hom_20230327_sl1_ser33_	-86683.6
nochim_20230206_sl2_ser57_	-83001.2
Dm24Dv13hom_20240609_sl1_ser1_	-10030.5
Dm234Dv1CyO_20230504_sl1_ser38_	198.019
Dm1234homM1_20230523_sl1_ser49_	20170.2
Dm12Dv34CyO_20230615_sl1_ser51_	4804.42
Dm134Dv2CyO_20230207_sl2_ser4_	37817.2
Dm1Dv234CyO_20231109_sl1_ser10_	-40197.2
Dm1Dv234CyO_20230208_sl1_ser44_	92456.6
nochim_20230206_sl2_ser64_	-57568.7
Dm1234CyOM1_20230206_sl2_ser57_	66030.7
Dm24Dv13CyO_20230205_sl2_ser4_	-24706.1
Dm234Dv1CyO_20230209_sl1_ser28_	-25483.3
Dm4Dv123hom_20230504_sl1_ser11_	-29056.7
Dm1234homM1_20230523_sl1_ser36_	-28697.1
Dm1234CyOM2_20230327_sl2_ser20_	47579
Dm1234CyOM1_20230604_sl1_ser52_	38956
Dm1234CyOM2_20230327_sl1_ser43_	-53336.3
Dm4Dv123hom_20230504_sl1_ser23_	-15362.3
Dm1234CyOM1_20230604_sl1_ser62_	30390.1
Dm14Dv23CyO_20230207_sl1_ser19_	-16583.1
Dm1234CyOM2_20230327_sl1_ser12_	-14192.3
Dm34Dv12hom_20230327_sl1_ser56_	-52962.2
Dm1Dv234CyO_20230209_sl2_ser64_	-17937.1
Dm1Dv234CyO_20230208_sl1_ser11_	50138.5
Dm234Dv1CyO_20230209_sl1_ser9_	-34216
Dm1234homM1_20230523_sl1_ser29_	35128.7
Dm124Dv3hom_20230508_sl2_ser41_	-69847.6
Dm23Dv14CyO_20240429_sl1_ser38_	-25552.8
Dm24Dv13CyO_20230205_sl1_ser64_	22304.8
Dm1234CyOM1_20230206_sl2_ser37_	12002.1
Dm2Dv134CyO_20240530_sl1_ser9_	-75744.1
Dm23Dv14CyO_20230507_sl2_ser13_	-46225.2
Dv1234CyO_20230522_sl1_ser18_	-63470.9
Dm1234homM1_20230523_sl1_ser63_	45315.9
Dm24Dv13hom_20230522_sl1_ser2_	5724.5
Dm23Dv14hom_20230504_sl1_ser15_	-44433.5
Dm1Dv234CyO_20231109_sl1_ser1_	-40724.4
Dm23Dv14CyO_20230507_sl1_ser21_	-77865.2
Dm1234CyOM1_20230206_sl2_ser8_	-11347.8
Dm24Dv13CyO_20230205_sl1_ser37_	-53660.9
Dm1234CyOM2_20230327_sl2_ser15_	-31909.2
Dm4Dv123CyO_20230327_sl1_ser27_	5392.39
Dm124Dv3hom_20230507_sl1_ser11_	-16593.9
Dm1234homM2_20230327_sl1_ser14_	-19578.8
Dm124Dv3hom_20230507_sl1_ser33_	-80881.5
Dm134Dv2CyO_20230206_sl1_ser23_	44016.1
nochim_20230206_sl2_ser53_	-28201.6
Dm1Dv234CyO_20230209_sl2_ser58_	-22410.5
Dm23Dv14hom_20240429_sl1_ser31_	-38760.3
Dm1234CyOM1_20230206_sl1_ser1_	-20907.3
Dm24Dv13CyO_20230205_sl2_ser7_	-53519.1
Dm234Dv1hom_20240429_sl2_ser33_	-103726
Dm23Dv14CyO_20240429_sl1_ser41_	-53131
Dm3Dv124CyO_20230508_sl1_ser21_	-88366
Dm12Dv34CyO_20230615_sl1_ser54_	7510.47
Dm234Dv1CyO_20240428_sl1_ser38_	-33418.6
Dm23Dv14hom_20240429_sl1_ser11_	-80038.9
Dm14Dv23CyO_20230207_sl1_ser45_	9816.33
Dm234Dv1hom_20230328_sl2_ser3_	-53392.8
Dm1234CyOM2_20230327_sl2_ser17_	75570
Dm1Dv234CyO_20231109_sl1_ser8_	-63604.3
Dm124Dv3CyO_20230329_sl1_ser34_	95957.7
Dm124Dv3hom_20230508_sl2_ser7_	-85474.3
Dm23Dv14CyO_20230507_sl2_ser38_	-47604.3
Dm234Dv1CyO_20240428_sl1_ser10_	11968.9
Dv1234CyO_20230116_sl2_ser4_	-48616.1
Dm3Dv124CyO_20230508_sl1_ser19_	-26782.5
Dm234Dv1hom_20240609_sl1_ser17_	-35919.3
Dm14Dv23CyO_20230207_sl1_ser44_	38386.4
Dm12Dv34CyO_20230615_sl1_ser13_	-7375.04
Dm234Dv1CyO_20240428_sl1_ser36_	-27786.5
Dm34Dv12hom_20240429_sl1_ser9_	-59404.5
Dm124Dv3CyO_20230329_sl2_ser35_	-57474.4
Dm234Dv1CyO_20230505_sl2_ser18_	-35395.7
Dm3Dv124hom_20230604_sl1_ser3_	-98064.6
Dm134Dv2hom_20230505_sl2_ser6_	3221.31
Dm1234CyOM1_20230604_sl1_ser26_	31734.7
Dm4Dv123CyO_20230508_sl1_ser16_	64729.2
Dm234Dv1CyO_20240428_sl1_ser14_	-7980.48
Dm123Dv4CyO_20230616_sl1_ser30_	74972.5
Dm1234homM2_20230327_sl1_ser11_	-2192.59
Dm4Dv123CyO_20230327_sl1_ser16_	-6277.41
Dm234Dv1hom_20230329_sl3_ser19_	-48420
Dm234Dv1hom_20240429_sl1_ser35_	-19134.9
Dm34Dv12hom_20230327_sl1_ser45_	-5169.94
Dm12Dv34CyO_20230615_sl1_ser49_	-45620
Dm134Dv2CyO_20230206_sl1_ser25_	20392.4
Dm1234homM1_20230523_sl1_ser19_	34272.4
Dm4Dv123hom_20230504_sl1_ser35_	-42665.7
Dm4Dv123hom_20231109_sl1_ser10_	-60006.3
Dm1234CyOM2_20230327_sl2_ser18_	-15021.9
Dm234Dv1hom_20230328_sl1_ser42_	-25124.6
Dm123Dv4CyO_20230604_sl1_ser11_	-35431
Dm1234homM1_20230523_sl1_ser105_	14991.7
Dm124Dv3hom_20230507_sl1_ser32_	-45265.4
Dm23Dv14CyO_20230507_sl1_ser25_	-4291.32
Dm134Dv2hom_20230505_sl2_ser4_	-2325.48
Dm134Dv2CyO_20230206_sl1_ser24_	23881.1
Dm34Dv12CyO_20230207_sl1_ser31_	55797.6
Dm1234homM1_20230523_sl1_ser113_	30191.1
Dm123Dv4CyO_20230604_sl1_ser74_	-57860.7
Dm23Dv14CyO_20240429_sl2_ser3_	-68142.2
Dm12Dv34CyO_20230615_sl1_ser11_	-23672.7
Dm134Dv2hom_20230508_sl1_ser86_	-35328.9
Dm34Dv12CyO_20230207_sl1_ser19_	26182.9
Dm34Dv12hom_20230327_sl1_ser32_	-34656.8
Dm234Dv1hom_20230328_sl1_ser24_	-102130
Dm3Dv124CyO_20230112_sl1_ser12_	-2553.29
Dm134Dv2CyO_20230206_sl1_ser1_	-24492.2
Dm13Dv24CyO_20230507_sl1_ser14_	-39288.2
Dm1234homM2_20230327_sl1_ser18_	16601.7
Dm13Dv24CyO_20230113_sl1_ser19_	-39650.1
Dm123Dv4CyO_20230604_sl1_ser18_	-52919.1
Dm234Dv1CyO_20240428_sl1_ser34_	-30586
nochim_20230205_sl1_ser42_	-5953.13
Dm1Dv234CyO_20230209_sl2_ser5_	-18035.5
Dm14Dv23hom_20230329_sl1_ser16_	-42772.9
Dm134Dv2hom_20230508_sl1_ser8_	-7273.25
Dm23Dv14hom_20230504_sl1_ser16_	-36780.9
Dm4Dv123CyO_20230327_sl1_ser20_	-46502.9
Dm23Dv14CyO_20230116_sl2_ser26_	-53920.1
Dm234Dv1CyO_20230505_sl2_ser17_	16245.8
Dm234Dv1CyO_20230504_sl1_ser21_	-1155.78
Dm23Dv14hom_20230504_sl1_ser40_	-68360.9
Dm1234homM1_20230523_sl1_ser89_	70204.2
Dm1234CyOM4_20230601_sl1_ser3_	26735.4
Dm23Dv14hom_20240429_sl1_ser13_	-30158
Dm1234CyOM2_20230327_sl1_ser18_	-3941.84
Dm23Dv14hom_20240429_sl1_ser15_	-69203.2
Dm14Dv23CyO_20230207_sl1_ser29_	5288.77
Dm4Dv123hom_20230504_sl1_ser17_	-50019.3
Dm34Dv12hom_20230327_sl1_ser28_	66151
Dm1234CyOM2_20230327_sl2_ser38_	-32468.6
Dm124Dv3hom_20230508_sl2_ser31_	1239.34
Dm1234homM1_20230523_sl1_ser9_	-3.02768
Dm124Dv3hom_20230507_sl1_ser8_	-40453.2
Dm123Dv4CyO_20230604_sl1_ser67_	1488.33
Dm1234CyOM2_20230327_sl2_ser32_	64830.8
Dm23Dv14hom_20230504_sl1_ser36_	-67762.1
Dm23Dv14CyO_20230116_sl1_ser25_	-68611.4
Dm124Dv3CyO_20230329_sl1_ser40_	26417.1
Dm1Dv234CyO_20231109_sl1_ser29_	-68499.8
Dm24Dv13CyO_20230205_sl1_ser50_	-64988.1
Dm1234CyOM3_20230601_sl1_ser20_	741.185
Dm23Dv14CyO_20230116_sl2_ser19_	-75911.5
Dm134Dv2hom_20230508_sl1_ser10_	-19812.8
Dm123Dv4CyO_20230604_sl1_ser17_	-56654.3
Dm1234CyOM1_20230604_sl1_ser7_	52490.3
Dm23Dv14hom_20230504_sl1_ser17_	-37800.1
Dm12Dv34CyO_20230615_sl1_ser44_	-13400.3
Dm123Dv4CyO_20230604_sl1_ser81_	14473.9
Dm4Dv123hom_20230504_sl1_ser22_	84387.8
Dm34Dv12CyO_20230207_sl1_ser41_	-16284.5
Dm14Dv23CyO_20230207_sl1_ser22_	5310.7
Dm124Dv3hom_20230508_sl2_ser3_	14428.3
Dm3Dv124CyO_20230112_sl1_ser3_	-41643.7
Dm124Dv3hom_20230327_sl1_ser13_	42720
Dm23Dv14CyO_20240429_sl2_ser8_	-83639.1
Dm14Dv23CyO_20230207_sl1_ser12_	25836.6
Dm1Dv234CyO_20230209_sl2_ser62_	7002.93
Dm4Dv123hom_20230504_sl1_ser18_	-30376.4
Dm23Dv14CyO_20240429_sl1_ser11_	-64439.1
Dm13Dv24CyO_20230113_sl1_ser3_	-70774.6
Dm3Dv124CyO_20230112_sl1_ser22_	-23154.1
Dm23Dv14hom_20240429_sl1_ser26_	-59824.3
Dm1Dv234CyO_20230208_sl1_ser55_	868.617
Dm4Dv123hom_20231109_sl2_ser10_	-6105.02
Dm134Dv2hom_20230508_sl1_ser40_	-39825
Dm13Dv24CyO_20230507_sl1_ser18_	-45440.6
Dm34Dv12CyO_20230207_sl1_ser16_	21351.9
Dm34Dv12hom_20230327_sl2_ser17_	31246.8
Dm134Dv2hom_20230508_sl1_ser58_	-9828.17
Dm3Dv124CyO_20230116_sl2_ser15_	-60868.3
Dm1Dv234CyO_20230208_sl1_ser28_	20352.8
nochim_20230205_sl1_ser52_	-53673.9
Dm234Dv1hom_20230328_sl2_ser44_	-27252.7
Dm234Dv1hom_20240429_sl1_ser1_	-42457.3
Dm134Dv2CyO_20230206_sl1_ser16_	36868.1
Dm2Dv134CyO_20230604_sl1_ser1_	-36014.1
Dm123Dv4CyO_20230616_sl1_ser19_	52156.3
Dm23Dv14hom_20230504_sl2_ser10_	-31849.4
Dm234Dv1CyO_20230504_sl1_ser16_	-30990.2
Dm12Dv34CyO_20230615_sl1_ser23_	626.817
Dm234Dv1hom_20230329_sl3_ser8_	-74406.3
Dm234Dv1hom_20240609_sl1_ser13_	-69652.2
Dm1Dv234CyO_20230209_sl2_ser2_	-31095.3
Dm124Dv3hom_20230507_sl1_ser39_	-64138.4
Dm123Dv4CyO_20230616_sl1_ser9_	88879.7
Dm24Dv13hom_20230522_sl1_ser13_	8166.54
Dm234Dv1hom_20240429_sl2_ser10_	-58990.2
Dm14Dv23CyO_20230207_sl1_ser2_	12697.7
Dm23Dv14hom_20230504_sl1_ser42_	-58089.7
Dv1234CyO_20230522_sl1_ser4_	-30785.9
Dm24Dv13hom_20240530_sl1_ser1_	-72945
Dm1234CyOM1_20230604_sl1_ser32_	18497.3
Dm234Dv1CyO_20230504_sl1_ser42_	24397
Dm234Dv1CyO_20230505_sl2_ser11_	27524.1
Dm13Dv24CyO_20230507_sl1_ser22_	-62419.2
Dm234Dv1hom_20230328_sl1_ser4_	-25414.7
Dm23Dv14CyO_20230507_sl1_ser7_	-16991.2
Dm34Dv12hom_20230327_sl1_ser26_	33175.3
nochim_20230206_sl2_ser38_	-20267.6
Dm124Dv3CyO_20230329_sl1_ser27_	-67477.3
Dm123Dv4CyO_20230616_sl1_ser27_	-15067
Dm123Dv4CyO_20230616_sl1_ser43_	31294.1
Dm234Dv1CyO_20230504_sl1_ser5_	-24984.5
nochim_20230206_sl2_ser14_	-2824.81
nochim_20230205_sl1_ser68_	-66892.6
Dm134Dv2CyO_20230207_sl2_ser20_	13565.6
Dm134Dv2hom_20230508_sl1_ser44_	-2528.7
Dv1234CyO_20230522_sl1_ser1_	-43317.7
Dm234Dv1hom_20240609_sl1_ser2_	-80669.9
Dm1234CyOM2_20230327_sl2_ser56_	2421.96
Dm23Dv14CyO_20230507_sl2_ser3_	-86948.2
Dm24Dv13CyO_20230205_sl2_ser19_	-17593
Dm34Dv12hom_20230327_sl1_ser39_	-48191.8
Dm123Dv4CyO_20230604_sl1_ser40_	49228.9
Dm13Dv24CyO_20230113_sl1_ser21_	-48207.8
Dm234Dv1hom_20230328_sl2_ser29_	-57766.2
Dm14Dv23hom_20230329_sl1_ser31_	-55127.3
Dm124Dv3hom_20230507_sl1_ser4_	25053.9
Dm134Dv2CyO_20230207_sl2_ser1_	-33980.6
Dm124Dv3CyO_20230329_sl2_ser2_	-11513.1
nochim_20230205_sl1_ser36_	-34489.6
Dm1234homM1_20230523_sl1_ser100_	74940.9
nochim_20230205_sl1_ser30_	-49997.5
Dm3Dv124hom_20230604_sl1_ser1_	-19573.3
Dm3Dv124CyO_20230116_sl2_ser24_	-44487.6
Dm1234CyOM2_20230327_sl2_ser66_	-41580.9
Dm1Dv234CyO_20230208_sl1_ser34_	20476.6
Dm23Dv14CyO_20240429_sl1_ser31_	-76732.8
Dm123Dv4CyO_20230604_sl1_ser1_	-38731.7
Dm124Dv3hom_20230508_sl2_ser1_	-119752
Dm24Dv13hom_20240530_sl1_ser16_	-44078.4
Dm134Dv2hom_20230508_sl1_ser6_	-4318.42
Dm3Dv124CyO_20230112_sl1_ser41_	-43662.2
Dm4Dv123CyO_20230327_sl1_ser17_	-19536.3
Dm1Dv234CyO_20230209_sl2_ser36_	41877.4
Dm4Dv123CyO_20230327_sl1_ser21_	-70677.1
Dm4Dv123hom_20230504_sl1_ser49_	-55238.3
Dm4Dv123hom_20231109_sl1_ser29_	-33321.1
Dm234Dv1CyO_20230504_sl1_ser11_	-30135.4
Dm24Dv13CyO_20230205_sl1_ser9_	-3821.74
nochim_20230206_sl2_ser31_	-6893.3
Dm23Dv14CyO_20230507_sl2_ser1_	15547.9
Dm24Dv13CyO_20230205_sl1_ser47_	-18457.2
Dm34Dv12hom_20240429_sl1_ser4_	-18225.8
Dm1234CyOM1_20230206_sl2_ser39_	21102.3
Dm1234CyOM1_20230206_sl2_ser47_	-24128.8
Dm123Dv4CyO_20230604_sl1_ser79_	-55663.4
Dm3Dv124CyO_20230508_sl1_ser54_	-70544.9
Dm34Dv12hom_20230327_sl1_ser66_	-97550.5
Dm124Dv3hom_20230508_sl2_ser4_	16798.3
Dm123Dv4CyO_20230616_sl1_ser18_	20874.9
Dm34Dv12hom_20230327_sl2_ser7_	56569.2
Dm23Dv14CyO_20240429_sl1_ser10_	-88131.5
Dm1234CyOM1_20230604_sl1_ser1_	83497.1
Dm24Dv13CyO_20230205_sl2_ser22_	-13979.9
Dm4Dv123CyO_20230327_sl2_ser2_	-2009.89
Dm24Dv13hom_20240530_sl1_ser5_	30804.2
Dm124Dv3hom_20230507_sl1_ser7_	11198.4
Dm123Dv4CyO_20230604_sl1_ser57_	-14868.4
Dm23Dv14hom_20240429_sl1_ser4_	-51656.4
Dm124Dv3hom_20230507_sl1_ser17_	-77380.3
Dm12Dv34CyO_20230615_sl1_ser27_	16673
Dm34Dv12CyO_20230207_sl1_ser44_	10607.1
nochim_20230206_sl2_ser42_	-31554.2
Dm24Dv13CyO_20230205_sl2_ser33_	74063.6
nochim_20230205_sl1_ser21_	40516.9
Dm123Dv4CyO_20230616_sl1_ser54_	36020.1
Dm1234CyOM1_20230206_sl1_ser12_	-38942.8
Dm234Dv1hom_20230328_sl1_ser35_	-19635.9
Dm23Dv14CyO_20230507_sl2_ser34_	-33148.3
Dm234Dv1hom_20230328_sl1_ser34_	-85474.3
Dm4Dv123CyO_20230508_sl1_ser8_	-6132.33
Dm1Dv234CyO_20230209_sl2_ser35_	21939
Dm2Dv134CyO_20230604_sl1_ser13_	-38226.5
Dm23Dv14CyO_20230116_sl1_ser41_	-7911.82
Dm234Dv1hom_20230328_sl2_ser4_	-99408.4
nochim_20230205_sl1_ser41_	15962.8
Dm234Dv1CyO_20230505_sl2_ser16_	-10855.8
Dm1234CyOM3_20230601_sl1_ser21_	-25871
Dm34Dv12CyO_20230207_sl1_ser27_	-28021.6
Dm2Dv134CyO_20240530_sl1_ser5_	-18908.6
Dm23Dv14CyO_20230507_sl1_ser28_	-19830.7
Dm234Dv1CyO_20230507_sl3_ser12_	84816.5
Dm1234CyOM2_20230327_sl2_ser24_	-5439.92
Dm234Dv1CyO_20230209_sl1_ser12_	-14729.8
Dm124Dv3hom_20230508_sl2_ser44_	10151.4
Dm1Dv234CyO_20230208_sl1_ser33_	-60904.9
Dm1234CyOM1_20230206_sl1_ser42_	11531.5
Dm34Dv12hom_20230327_sl1_ser38_	2492.13
nochim_20230205_sl1_ser20_	-54459.9
Dm124Dv3CyO_20230329_sl1_ser25_	12940.2
Dm2Dv134CyO_20230604_sl1_ser6_	-62996.5
Dm1234CyOM2_20230327_sl2_ser35_	58898.4
Dm4Dv123hom_20231109_sl1_ser7_	-4127.3
Dm24Dv13CyO_20230205_sl1_ser57_	-19130.3
Dm14Dv23hom_20230329_sl1_ser3_	-122448
nochim_20230206_sl2_ser44_	-31426.8
Dm14Dv23CyO_20230208_sl2_ser29_	-15630.3
Dm1234homM1_20230523_sl1_ser15_	-11721.9
Dm23Dv14CyO_20230116_sl1_ser28_	-69158.9
Dm124Dv3CyO_20230329_sl2_ser55_	53726.7
Dm134Dv2CyO_20230206_sl1_ser32_	-93627
Dm234Dv1hom_20230329_sl3_ser21_	-72261
Dm24Dv13CyO_20230205_sl2_ser36_	70129.7
Dm234Dv1CyO_20230209_sl1_ser4_	13192.4
Dm24Dv13CyO_20230205_sl2_ser42_	-36300
Dm1234homM1_20230523_sl1_ser96_	-31907.7
Dm134Dv2hom_20230508_sl1_ser13_	-83757.2
Dm1234homM1_20230523_sl1_ser108_	10991.6
Dm123Dv4CyO_20230604_sl1_ser51_	-75277.8
Dm123Dv4CyO_20230604_sl1_ser16_	9783.55
Dm234Dv1CyO_20240428_sl1_ser13_	-28816.5
Dm134Dv2hom_20230508_sl1_ser53_	-37114.2
Dm134Dv2CyO_20230206_sl1_ser18_	17199.6
Dm134Dv2hom_20230505_sl2_ser29_	-67199
Dm14Dv23CyO_20230207_sl1_ser77_	6484.38
Dm1Dv234CyO_20231109_sl1_ser20_	-32176.2
Dm4Dv123hom_20231109_sl1_ser33_	24032.6
Dm1234CyOM2_20230327_sl2_ser22_	28819.9
Dm34Dv12CyO_20230207_sl1_ser32_	34529.1
Dm1234homM1_20230523_sl1_ser69_	1689.24
Dm123Dv4CyO_20230604_sl1_ser14_	-7445.67
Dm1234homM1_20230523_sl1_ser91_	18894.8
nochim_20230206_sl2_ser66_	1130.14
Dm1Dv234CyO_20240530_sl1_ser5_	-46263.2
Dm123Dv4CyO_20230616_sl1_ser51_	-3751.66
Dm124Dv3hom_20230508_sl2_ser42_	17374.1
Dm23Dv14CyO_20230507_sl2_ser14_	2596.84
Dm1234CyOM1_20230206_sl1_ser16_	-16694.1
Dm123Dv4CyO_20230604_sl1_ser64_	-48453.5
Dm124Dv3hom_20230508_sl2_ser17_	28056.9
nochim_20230205_sl1_ser23_	-30303.5
Dm23Dv14CyO_20230116_sl1_ser9_	-45101.2
Dm3Dv124CyO_20230508_sl1_ser5_	-74817.3
Dm234Dv1CyO_20230507_sl3_ser25_	96661.1
Dv1234CyO_20230522_sl1_ser13_	-33721.4
Dm124Dv3hom_20230508_sl2_ser45_	-7525.53
Dm34Dv12CyO_20230207_sl1_ser26_	37405.4
Dm234Dv1hom_20230328_sl1_ser30_	-53942
Dm34Dv12hom_20230327_sl2_ser18_	-50332.3
Dm1234CyOM4_20230601_sl1_ser15_	25411.4
nochim_20230206_sl2_ser65_	-32340.2
Dm13Dv24CyO_20230507_sl2_ser2_	-88601.2
Dm34Dv12hom_20230327_sl2_ser19_	-59834.5
Dm124Dv3hom_20230507_sl1_ser1_	-128961
Dm124Dv3CyO_20230329_sl2_ser52_	778.425
Dm14Dv23CyO_20230207_sl1_ser54_	-65538
Dm124Dv3CyO_20230329_sl2_ser50_	-35046
Dm234Dv1hom_20230328_sl1_ser39_	-109533
Dm34Dv12hom_20230327_sl1_ser42_	-22218.7
Dm234Dv1CyO_20230209_sl1_ser24_	-14683.8
Dm23Dv14hom_20230504_sl1_ser30_	-30290.5
Dm1234CyOM4_20230601_sl1_ser22_	24017
Dm34Dv12CyO_20230207_sl1_ser18_	14267.5
Dm124Dv3hom_20230508_sl3_ser11_	-26375.4
Dm34Dv12hom_20230327_sl1_ser52_	-24086.9
Dm234Dv1CyO_20240428_sl1_ser16_	-31147.3
Dm1Dv234CyO_20231109_sl1_ser33_	-46354.9
Dm234Dv1CyO_20230209_sl1_ser15_	-56313.4
Dm34Dv12hom_20230327_sl1_ser68_	15752
Dm1234CyOM1_20230206_sl2_ser12_	-39234.4
Dm23Dv14hom_20240429_sl1_ser16_	-38349.1
Dm123Dv4CyO_20230616_sl1_ser1_	-3698.6
Dm3Dv124CyO_20230116_sl2_ser33_	-99208.6
Dm12Dv34CyO_20230615_sl1_ser52_	-49774
Dv1234CyO_20230522_sl1_ser8_	11034.7
Dm23Dv14CyO_20240429_sl2_ser10_	-99266.1
Dm234Dv1hom_20240609_sl1_ser20_	-62760.8
Dm23Dv14CyO_20230116_sl1_ser13_	-67252.8
Dm24Dv13hom_20230522_sl1_ser10_	-47623.1
Dm24Dv13hom_20240609_sl1_ser3_	-59334.1
Dm1234CyOM2_20230327_sl1_ser30_	53158.9
Dm1234CyOM1_20230206_sl2_ser3_	-44634.6
Dm234Dv1hom_20230328_sl2_ser46_	-25115.8
Dm1234homM2_20230327_sl1_ser9_	-1641.51
Dm134Dv2hom_20230508_sl1_ser84_	-15347.2
Dm34Dv12hom_20230327_sl1_ser4_	-18506.1
Dm1234CyOM4_20230601_sl1_ser25_	-3919.05
Dm14Dv23hom_20230329_sl1_ser5_	-63595.9
Dm3Dv124hom_20240429_sl1_ser4_	-76596.9
Dv1234CyO_20230522_sl1_ser11_	-30242.8
Dm1234CyOM1_20230604_sl1_ser4_	73842.5
Dm1Dv234CyO_20230209_sl2_ser19_	-47528.6
Dm234Dv1hom_20230328_sl1_ser33_	-25987.8
Dm23Dv14hom_20230504_sl2_ser11_	-81644.8
Dm2Dv134CyO_20240530_sl1_ser7_	-37437.6
Dm1234homM2_20230327_sl1_ser2_	-46788.4
Dm234Dv1hom_20230328_sl2_ser18_	-11320.5
Dm134Dv2hom_20230505_sl2_ser12_	-81988.6
Dm123Dv4CyO_20230616_sl1_ser5_	21016.3
Dm1234CyOM1_20230206_sl1_ser15_	-71417.1
nochim_20230206_sl2_ser45_	-39687.7
Dm1234CyOM1_20230604_sl1_ser69_	-7605.26
Dm234Dv1hom_20240429_sl2_ser23_	-63804.5
Dv1234CyO_20230112_sl1_ser9_	-1606.69
Dm34Dv12hom_20230327_sl1_ser10_	6260.58
Dm1234CyOM4_20230601_sl1_ser17_	-5399.82
Dm4Dv123hom_20231109_sl2_ser11_	25043.6
Dm124Dv3CyO_20230329_sl1_ser13_	49323.5
Dm1Dv234CyO_20230208_sl1_ser74_	-32657
Dm134Dv2hom_20230508_sl1_ser63_	-32751.9
Dm1Dv234CyO_20231109_sl1_ser12_	-87150.8
Dm234Dv1CyO_20240428_sl1_ser20_	-38536.7
Dm234Dv1hom_20230328_sl2_ser36_	-73793.8
Dm1234CyOM3_20230601_sl1_ser32_	8958.67
Dm1Dv234CyO_20230208_sl1_ser1_	-28671.7
Dm14Dv23CyO_20230208_sl2_ser31_	-52190.9
Dm23Dv14CyO_20230116_sl1_ser24_	-65222
Dm134Dv2hom_20230508_sl1_ser56_	-45849.7
Dm23Dv14CyO_20240429_sl1_ser18_	-64793.4
Dm1234CyOM1_20230604_sl1_ser75_	78481.6
Dm234Dv1hom_20230328_sl2_ser43_	-41851.1
Dm134Dv2CyO_20230206_sl1_ser39_	18022.2
Dm1234CyOM2_20230327_sl2_ser25_	-24206.5
Dm14Dv23CyO_20230207_sl1_ser32_	15576.3
Dm3Dv124CyO_20230508_sl1_ser36_	20551.7
Dm1Dv234CyO_20231109_sl1_ser18_	-29969.5
Dm1234homM1_20230523_sl1_ser42_	8723
Dm23Dv14CyO_20230116_sl1_ser11_	-64271.6
Dm124Dv3CyO_20230329_sl2_ser42_	60377.2
Dm1Dv234CyO_20230208_sl1_ser27_	32868.5
Dm1Dv234CyO_20230208_sl1_ser79_	-35887.4
Dm234Dv1CyO_20230505_sl2_ser34_	-6586.88
nochim_20230205_sl1_ser4_	-27288.1
Dm4Dv123hom_20231109_sl1_ser34_	-853.124
Dm134Dv2hom_20230508_sl1_ser72_	11959.1
Dm13Dv24CyO_20230507_sl2_ser9_	-3787.92
Dm1234homM1_20230523_sl1_ser24_	-74617.6
Dm24Dv13CyO_20230205_sl1_ser32_	20149.3
Dm3Dv124CyO_20230508_sl1_ser37_	40492.5
Dm14Dv23CyO_20230207_sl1_ser48_	33089.4
Dv1234CyO_20230112_sl1_ser6_	-54437.8
Dm123Dv4CyO_20230604_sl1_ser83_	-6324.26
Dm1234CyOM3_20230601_sl1_ser2_	-12481.1
Dm23Dv14CyO_20230507_sl1_ser10_	-5934.75
Dm1Dv234CyO_20230208_sl1_ser39_	-62594.5
Dm1234CyOM1_20230206_sl2_ser14_	23090.8
Dm24Dv13CyO_20230205_sl1_ser65_	-36673.6
Dv1234CyO_20230522_sl1_ser15_	-59322.6
nochim_20230205_sl1_ser67_	-62958
Dm14Dv23CyO_20230207_sl1_ser72_	-6797.61
Dm234Dv1CyO_20230504_sl1_ser25_	76641.9
Dm1234CyOM3_20230601_sl1_ser27_	-19741.8
Dm2Dv134CyO_20230615_sl1_ser10_	9936.26
Dm3Dv124CyO_20230508_sl1_ser17_	-32856.6
Dm3Dv124hom_20230604_sl1_ser5_	-104349
Dm1234homM2_20230327_sl1_ser4_	-59306.3
Dm124Dv3CyO_20230329_sl2_ser24_	86601.1
nochim_20230206_sl2_ser5_	-53319.1
Dm1234CyOM1_20230604_sl1_ser63_	84100.7
Dm124Dv3hom_20230507_sl1_ser31_	-67702.1
Dm234Dv1hom_20240429_sl2_ser21_	-45646.6
Dm34Dv12CyO_20230207_sl1_ser37_	24432.4
Dm134Dv2hom_20230508_sl1_ser89_	-8721.52
Dm4Dv123CyO_20230508_sl1_ser3_	-33410.5
Dm134Dv2hom_20230505_sl2_ser19_	42773.3
Dm23Dv14hom_20240429_sl1_ser7_	-10002.2
Dm1234CyOM3_20230601_sl1_ser15_	23372.4
Dm23Dv14hom_20230504_sl1_ser25_	-43332.5
Dv1234CyO_20230112_sl1_ser10_	-61740.5
Dm14Dv23hom_20230329_sl1_ser33_	-57124.5
Dm23Dv14CyO_20230116_sl1_ser30_	-90523.8
Dm234Dv1hom_20240429_sl1_ser44_	-23584.2
Dm124Dv3hom_20230508_sl2_ser48_	-42905
Dm34Dv12CyO_20230207_sl1_ser14_	-40018.7
Dm14Dv23CyO_20230207_sl1_ser69_	-399.875
Dm4Dv123CyO_20230327_sl1_ser22_	-12210.7
Dm234Dv1CyO_20240428_sl1_ser3_	-20732.9
Dm23Dv14CyO_20230116_sl1_ser26_	-51067.3
Dm12Dv34CyO_20230615_sl1_ser25_	-39713
Dm1234CyOM2_20230327_sl2_ser8_	20737.3
Dm23Dv14CyO_20230507_sl2_ser8_	-71682.8
Dm1234CyOM1_20230206_sl2_ser21_	5293.86
Dm123Dv4CyO_20230604_sl1_ser23_	-50922.3
Dm14Dv23hom_20230329_sl1_ser32_	-54160.7
Dm23Dv14CyO_20230116_sl2_ser11_	-72606.3
Dm234Dv1hom_20240429_sl2_ser4_	-21925.2
Dm14Dv23hom_20230329_sl1_ser10_	-14857.8
Dm1234CyOM3_20230601_sl1_ser30_	11824.3
nochim_20230206_sl2_ser16_	-46733.7
Dm3Dv124CyO_20230112_sl1_ser26_	-71923
Dm14Dv23CyO_20230208_sl2_ser34_	-66392.1
Dm24Dv13hom_20240530_sl1_ser11_	-55586.1
Dm124Dv3hom_20230508_sl2_ser54_	-4904.34
Dm24Dv13hom_20230522_sl1_ser39_	-47016.3
Dm134Dv2CyO_20230207_sl2_ser14_	7254.25
Dm1Dv234CyO_20230209_sl2_ser4_	-38130.8
Dm234Dv1hom_20240429_sl1_ser20_	-69297.2
Dm4Dv123hom_20230504_sl1_ser46_	13411
Dm1234CyOM2_20230327_sl1_ser31_	66521.5
Dm3Dv124CyO_20230116_sl2_ser4_	-50926.8
Dm234Dv1CyO_20230507_sl3_ser26_	-54007.7
Dm234Dv1CyO_20230507_sl3_ser2_	-32967.5
Dm34Dv12hom_20230327_sl2_ser13_	-40240.2
Dm134Dv2CyO_20230206_sl1_ser36_	51358.9
Dm3Dv124hom_20240429_sl1_ser1_	-46673
Dm123Dv4CyO_20230604_sl1_ser62_	-49031
Dm1Dv234CyO_20230208_sl1_ser47_	-28934.2
Dm3Dv124CyO_20230508_sl1_ser11_	-54983.3
Dm124Dv3hom_20230507_sl1_ser3_	-1.88808
Dm124Dv3CyO_20230329_sl2_ser40_	40277.4
Dm234Dv1hom_20230328_sl2_ser10_	-34996.8
Dm234Dv1CyO_20240428_sl1_ser46_	-23232.8
Dm123Dv4CyO_20230616_sl1_ser34_	34586
Dm234Dv1CyO_20240428_sl1_ser33_	-37432.1
Dm3Dv124CyO_20230116_sl2_ser30_	-59600.8
Dm23Dv14hom_20240429_sl1_ser18_	-58993.9
Dm234Dv1hom_20240609_sl1_ser10_	-31105.2
Dm23Dv14CyO_20230116_sl1_ser34_	-32523.6
Dm234Dv1CyO_20240428_sl1_ser21_	-16726.9
Dm34Dv12hom_20230327_sl1_ser20_	-37560.4
Dm1234CyOM2_20230327_sl2_ser53_	54834.5
Dm134Dv2CyO_20230206_sl1_ser17_	3670.15
Dm134Dv2hom_20230508_sl1_ser51_	7818.06
Dm234Dv1CyO_20230504_sl1_ser34_	-16054.3
Dm3Dv124CyO_20230508_sl1_ser29_	10559.6
Dm3Dv124CyO_20230112_sl1_ser40_	-87452.5
Dm14Dv23hom_20230329_sl1_ser29_	-60932
Dm24Dv13CyO_20230205_sl2_ser30_	-27056.6
Dm14Dv23CyO_20230207_sl1_ser46_	12888.7
Dm1234CyOM1_20230206_sl2_ser15_	22989.1
Dm234Dv1CyO_20230507_sl3_ser30_	-68801.1
Dm1234CyOM1_20230604_sl1_ser48_	83682.8
Dm1234homM1_20230523_sl1_ser83_	-27156.6
Dm234Dv1hom_20230328_sl2_ser33_	-16392.2
Dm23Dv14CyO_20230116_sl1_ser2_	-115304
Dm12Dv34CyO_20230615_sl1_ser2_	-14652.8
Dm24Dv13hom_20240530_sl1_ser19_	-19711.7
Dm1Dv234CyO_20240530_sl1_ser2_	-89674.8
Dm1Dv234CyO_20230209_sl2_ser43_	-15800.1
Dm3Dv124CyO_20230116_sl2_ser5_	-78269.2
Dm1234CyOM1_20230206_sl2_ser58_	-6995.36
Dm1Dv234CyO_20230209_sl2_ser28_	-38750.6
Dm24Dv13hom_20240530_sl1_ser13_	-53796.5
Dm3Dv124CyO_20230508_sl1_ser22_	-29544.8
Dm23Dv14hom_20230504_sl1_ser41_	-65144.2
Dm3Dv124CyO_20230508_sl1_ser23_	-75504.3
Dm1234CyOM4_20230601_sl1_ser23_	-72143.7
Dm14Dv23hom_20230329_sl1_ser11_	-26208.6
Dm4Dv123CyO_20230508_sl1_ser17_	47166.5
Dm1234homM1_20230523_sl1_ser75_	-50143.7
Dm123Dv4CyO_20230604_sl2_ser4_	-17586
Dm234Dv1hom_20230328_sl1_ser45_	-72173.4
Dm24Dv13CyO_20230205_sl2_ser11_	-77627.1
Dm4Dv123hom_20231109_sl2_ser1_	-18617.2
Dm34Dv12hom_20230327_sl1_ser63_	-37428.1
Dm23Dv14hom_20230504_sl1_ser14_	-46889
Dm1Dv234CyO_20230208_sl1_ser57_	-21560.4
Dm1Dv234CyO_20230209_sl2_ser7_	-23921
Dm234Dv1CyO_20230507_sl3_ser40_	3968.07
Dm1Dv234CyO_20230208_sl1_ser46_	18978.1
Dm24Dv13hom_20230522_sl1_ser4_	-51682.5
Dm24Dv13hom_20230522_sl1_ser42_	-64212.7
nochim_20230206_sl2_ser60_	-60741.7
nochim_20230205_sl1_ser16_	-22528.5
Dm234Dv1CyO_20230504_sl1_ser3_	97562.2
Dm23Dv14hom_20230504_sl1_ser22_	-31133.2
Dm134Dv2hom_20230508_sl1_ser22_	-10098.2
Dm3Dv124CyO_20230112_sl1_ser2_	-75979.1
Dm24Dv13CyO_20230205_sl1_ser45_	-90867.7
Dm234Dv1hom_20230328_sl1_ser47_	-11526.2
Dm134Dv2CyO_20230207_sl2_ser21_	31016.2
Dm24Dv13CyO_20230205_sl2_ser37_	-58672.9
Dm4Dv123hom_20230504_sl1_ser45_	22664.8
nochim_20230205_sl1_ser62_	-30510.1
Dm24Dv13CyO_20230205_sl1_ser53_	-3563.85
Dm234Dv1CyO_20230209_sl1_ser29_	-15210.4
Dm134Dv2hom_20230508_sl1_ser80_	-86152.7
Dm1234homM1_20230523_sl1_ser44_	8462.3
Dm4Dv123hom_20230504_sl2_ser5_	92846.7
Dm23Dv14hom_20230504_sl1_ser29_	-57817.4
Dm14Dv23CyO_20230208_sl2_ser38_	41830
Dm23Dv14hom_20230504_sl1_ser27_	-33028.3
Dm24Dv13CyO_20230205_sl2_ser9_	-59532.5
nochim_20230205_sl1_ser58_	-68544.4
Dm134Dv2CyO_20230207_sl2_ser10_	-37509.5
Dm1234CyOM1_20230604_sl1_ser53_	51574.9
Dm3Dv124CyO_20230112_sl1_ser34_	-19662.9
Dm34Dv12hom_20230327_sl2_ser2_	-7749.89
Dm124Dv3CyO_20230329_sl1_ser2_	-37637.4
Dv1234CyO_20230112_sl1_ser4_	-83061.4
Dm124Dv3hom_20230507_sl1_ser40_	-44118.1
Dm234Dv1CyO_20240428_sl1_ser30_	-61183.5
Dm3Dv124CyO_20230112_sl1_ser30_	-56468.3
Dm234Dv1hom_20230329_sl3_ser15_	-4700.53
Dm124Dv3hom_20230508_sl2_ser13_	13247.4
Dm1Dv234CyO_20240429_sl1_ser1_	-38198.5
Dm4Dv123CyO_20230508_sl1_ser5_	-17303.9
Dm234Dv1hom_20240609_sl1_ser22_	-27589.2
Dm23Dv14hom_20240429_sl1_ser14_	-68044.7
Dm134Dv2hom_20230508_sl1_ser85_	25841
Dm23Dv14CyO_20230507_sl1_ser39_	-62119.4
Dv1234CyO_20230522_sl1_ser16_	-66871.1
Dm4Dv123CyO_20230327_sl1_ser5_	-64758.9
Dv1234CyO_20230522_sl1_ser19_	-60769.9
Dm124Dv3CyO_20230329_sl1_ser14_	82493.4
Dm1234CyOM3_20230601_sl1_ser33_	33421
Dm234Dv1CyO_20230209_sl1_ser11_	39290.2
Dm234Dv1hom_20230328_sl2_ser24_	-66019.2
Dm3Dv124hom_20230604_sl1_ser2_	-105449
Dm1234CyOM1_20230604_sl1_ser74_	77266.3
Dm14Dv23CyO_20230207_sl1_ser59_	50761.6
Dm1234CyOM2_20230327_sl1_ser25_	-24412.8
Dm123Dv4CyO_20230604_sl1_ser13_	24869.4
Dm134Dv2hom_20230508_sl1_ser39_	-26312.1
Dm23Dv14CyO_20240429_sl1_ser37_	-61738.7
Dm24Dv13CyO_20230205_sl1_ser48_	40556.7
Dm1234homM1_20230523_sl1_ser71_	-20601.5
Dm123Dv4CyO_20230604_sl1_ser41_	-42357.5
Dv1234CyO_20230522_sl1_ser14_	-4990.12
Dm1234CyOM4_20230601_sl1_ser10_	23167.6
Dm124Dv3hom_20230507_sl1_ser6_	-47663.4
Dm234Dv1hom_20230328_sl1_ser40_	-48754.2
Dm134Dv2hom_20230505_sl2_ser20_	9487.35
Dm3Dv124CyO_20230112_sl1_ser21_	-45801.4
Dm1234CyOM4_20230601_sl1_ser28_	13887.7
Dm23Dv14CyO_20230507_sl1_ser30_	-54095.6
Dm1234CyOM1_20230206_sl2_ser22_	11066.2
nochim_20230206_sl2_ser63_	-32015.5
Dm234Dv1CyO_20230507_sl3_ser45_	-38464.4
Dm124Dv3hom_20230508_sl2_ser56_	-24298.3
Dm1234CyOM4_20230604_sl2_ser4_	46172.1
Dm134Dv2hom_20230505_sl2_ser27_	-16785.5
Dm2Dv134CyO_20230604_sl1_ser9_	-18921.9
Dm4Dv123CyO_20230327_sl2_ser7_	-64313.4
Dm123Dv4CyO_20230604_sl1_ser34_	-43397.7
Dm2Dv134CyO_20230615_sl1_ser2_	26509.1
Dm134Dv2CyO_20230206_sl1_ser53_	38901.4
Dm1234homM2_20230327_sl1_ser21_	-39688.7
Dm1234CyOM3_20230601_sl1_ser6_	-48585.3
Dm3Dv124CyO_20230508_sl1_ser2_	-55730.6
Dm2Dv134CyO_20230604_sl1_ser11_	-57638.4
Dm23Dv14CyO_20240429_sl2_ser12_	-16306.9
Dm1Dv234CyO_20231109_sl1_ser2_	-83122.3
Dm234Dv1hom_20230328_sl2_ser41_	-63170.7
Dm123Dv4CyO_20230604_sl1_ser55_	-15397
Dm3Dv124CyO_20230112_sl1_ser1_	45817.4
Dm234Dv1CyO_20240428_sl1_ser18_	-44305.9
Dm123Dv4CyO_20230616_sl1_ser48_	-72175.9
Dm12Dv34CyO_20230615_sl1_ser10_	-71553.9
Dm1Dv234CyO_20230209_sl2_ser18_	-35505.7
Dm23Dv14CyO_20230507_sl2_ser41_	-47605
Dm23Dv14CyO_20240429_sl1_ser19_	-12569.4
Dm14Dv23CyO_20230207_sl1_ser27_	18312.1
Dm1234homM1_20230523_sl1_ser8_	8228.4
Dm1234homM1_20230523_sl1_ser92_	-48307.7
Dm23Dv14hom_20230504_sl1_ser38_	-84765.9
Dm23Dv14hom_20230504_sl2_ser14_	-16590.8
Dm14Dv23CyO_20230207_sl1_ser14_	-48618.3
Dm234Dv1hom_20230328_sl2_ser17_	-16602.7
Dm234Dv1CyO_20230504_sl1_ser31_	-48982.8
Dm23Dv14hom_20240429_sl1_ser9_	-66388.3
Dm134Dv2CyO_20230206_sl1_ser15_	26791.9
Dm234Dv1hom_20240429_sl2_ser14_	-75182.5
Dm124Dv3CyO_20230329_sl1_ser21_	-50727.2
Dm4Dv123hom_20230504_sl1_ser21_	57070.5
Dm234Dv1CyO_20240428_sl1_ser45_	-38408.5
Dm23Dv14CyO_20230507_sl1_ser13_	-51076.9
Dm1234CyOM3_20230601_sl1_ser29_	-43012.5
Dm1234homM2_20230327_sl1_ser26_	22411.5
Dm124Dv3CyO_20230329_sl2_ser13_	20658.9
Dm1Dv234CyO_20230615_sl1_ser7_	-25085.5
Dm24Dv13CyO_20230205_sl1_ser61_	-32615
Dm123Dv4CyO_20230604_sl1_ser87_	-91376.7
Dm134Dv2hom_20230508_sl1_ser41_	-37899.7
Dm234Dv1CyO_20240428_sl1_ser40_	-43834.2
Dm23Dv14hom_20240429_sl1_ser2_	-50297.2
Dm4Dv123hom_20231109_sl1_ser21_	-49431.3
Dm3Dv124CyO_20230508_sl1_ser53_	-60179.4
Dm124Dv3CyO_20230329_sl2_ser54_	101013
Dm14Dv23CyO_20230208_sl2_ser40_	-39136.6
Dm34Dv12hom_20230327_sl1_ser3_	87372.8
Dm34Dv12hom_20230327_sl1_ser58_	-41674.3
Dm14Dv23CyO_20230207_sl1_ser76_	-32545.6
Dm34Dv12hom_20230327_sl1_ser31_	6123.89
Dm234Dv1hom_20240609_sl1_ser6_	-47215.5
Dm23Dv14CyO_20230507_sl2_ser9_	-7709.93
Dm134Dv2hom_20230508_sl1_ser25_	9414.92
Dm234Dv1hom_20240429_sl1_ser41_	-62877.7
Dm1234CyOM2_20230327_sl1_ser16_	11584.8
Dm124Dv3hom_20230507_sl1_ser18_	-50633.2
Dm13Dv24CyO_20230113_sl1_ser4_	28236.8
Dm34Dv12hom_20230327_sl1_ser12_	-8581.32
Dm1234CyOM1_20230604_sl1_ser13_	100019
Dm34Dv12hom_20230327_sl1_ser21_	24811.4
Dm1234CyOM1_20230604_sl1_ser31_	23868.5
Dm13Dv24CyO_20230113_sl1_ser22_	-78185.6
Dm14Dv23CyO_20230207_sl1_ser67_	54404.8
Dm34Dv12hom_20230327_sl1_ser30_	72522.3
Dm23Dv14CyO_20230116_sl1_ser33_	-44089.7
nochim_20230205_sl1_ser32_	-75634.8
nochim_20230205_sl1_ser65_	-47623.7
Dm12Dv34CyO_20230615_sl1_ser6_	-6539.9
Dm1Dv234CyO_20230208_sl1_ser41_	23009.1
Dm3Dv124CyO_20230508_sl1_ser39_	-64650.7
Dm23Dv14hom_20230504_sl1_ser26_	-72942.4
Dm4Dv123CyO_20230327_sl2_ser10_	35451.4
Dm134Dv2CyO_20230206_sl1_ser40_	30267.1
Dm34Dv12hom_20230327_sl2_ser4_	36901.4
Dm24Dv13hom_20230522_sl1_ser30_	-65625.6
Dm14Dv23CyO_20230207_sl1_ser56_	102275
Dm1234CyOM1_20230206_sl1_ser6_	3565.95
Dm134Dv2CyO_20230206_sl1_ser22_	43605.2
Dm234Dv1hom_20240429_sl1_ser42_	-28738.7
Dm1234CyOM1_20230206_sl2_ser6_	6056.28
Dm234Dv1hom_20230328_sl2_ser20_	-61793.3
Dm3Dv124CyO_20230112_sl1_ser9_	-32816.6
Dm1Dv234CyO_20230208_sl1_ser4_	-15660.6
Dm4Dv123hom_20231109_sl2_ser9_	-1869.27
Dm4Dv123CyO_20230327_sl1_ser8_	-7305.47
Dm1234CyOM1_20230206_sl2_ser7_	-60507
Dv1234CyO_20230522_sl1_ser21_	-52315.4
Dm1234homM2_20230327_sl1_ser8_	-69836.4
Dm123Dv4CyO_20230616_sl1_ser57_	-4916.31
Dm34Dv12CyO_20230207_sl1_ser42_	33253.7
Dm134Dv2hom_20230505_sl2_ser23_	12.6045
Dm24Dv13hom_20230522_sl1_ser41_	-61669.3
nochim_20230206_sl2_ser26_	-42391.9
Dm234Dv1hom_20230328_sl2_ser23_	-34556.6
Dm123Dv4CyO_20230616_sl1_ser37_	67986.4
Dm24Dv13CyO_20230205_sl1_ser3_	-110408
Dm1234CyOM1_20230206_sl2_ser17_	19168.1
Dm1234homM2_20230327_sl2_ser2_	-22428.5
Dm234Dv1hom_20240429_sl1_ser26_	-39659.1
Dm1234CyOM1_20230604_sl1_ser42_	18587
Dm1234CyOM1_20230206_sl2_ser20_	5359.5
Dm13Dv24CyO_20230113_sl1_ser17_	-70946.5
Dm13Dv24CyO_20230507_sl2_ser8_	-49487.3
Dm134Dv2CyO_20230207_sl2_ser13_	-14835.9
Dm1234CyOM1_20230206_sl1_ser10_	6734.17
Dm14Dv23CyO_20230207_sl1_ser31_	-25236.5
Dm34Dv12hom_20240429_sl1_ser12_	-61842.3
Dm234Dv1hom_20230329_sl3_ser16_	-90838.6
Dm24Dv13CyO_20230205_sl1_ser46_	21448.5
Dm134Dv2CyO_20230206_sl1_ser38_	-93406.8
Dm13Dv24CyO_20230507_sl1_ser16_	-22169.2
Dm234Dv1CyO_20230507_sl3_ser17_	10393.3
Dm23Dv14CyO_20230116_sl1_ser49_	-101281
Dm234Dv1hom_20230328_sl1_ser6_	-58932.7
Dm134Dv2hom_20230508_sl1_ser79_	-27699.8
Dm1234CyOM1_20230206_sl1_ser25_	59098.1
Dm3Dv124CyO_20230112_sl1_ser7_	-43843.6
Dm14Dv23CyO_20230207_sl1_ser70_	5599.43
Dm123Dv4CyO_20230604_sl1_ser75_	-38491.9
Dm24Dv13hom_20230522_sl1_ser19_	-25321.9
Dm4Dv123hom_20230504_sl1_ser32_	1345.17
Dm123Dv4CyO_20230616_sl1_ser11_	-7722.56
Dm13Dv24CyO_20230507_sl1_ser6_	-51951
Dm23Dv14CyO_20240429_sl1_ser24_	-45987.5
Dm1Dv234CyO_20230208_sl1_ser8_	-35733.7
Dm1234CyOM1_20230206_sl1_ser30_	43759.6
Dm14Dv23CyO_20230207_sl1_ser9_	-90965.4
Dm23Dv14CyO_20230507_sl2_ser5_	-48463.3
Dm23Dv14hom_20230504_sl1_ser32_	-47509.2
Dm23Dv14hom_20230504_sl1_ser12_	-17566.5
Dm23Dv14CyO_20240429_sl2_ser9_	-53713.2
Dm1234CyOM2_20230327_sl1_ser40_	77216.4
Dm234Dv1hom_20230328_sl2_ser32_	-49425.9
Dm1234CyOM1_20230206_sl2_ser50_	-2051.74
Dm134Dv2hom_20230508_sl1_ser55_	-53783.3
Dm34Dv12hom_20230327_sl1_ser48_	33894.2
Dm234Dv1hom_20230328_sl2_ser1_	-38354
Dm234Dv1CyO_20230505_sl2_ser28_	89535.6
Dm14Dv23CyO_20230207_sl1_ser50_	-12371.8
Dm24Dv13CyO_20230205_sl2_ser3_	-7424.47
Dm124Dv3CyO_20230329_sl2_ser28_	2099.15
Dm1234CyOM2_20230327_sl2_ser4_	76514.9
Dm24Dv13hom_20240609_sl1_ser6_	-29525.1
Dm14Dv23CyO_20230208_sl2_ser15_	-47261.7
Dm123Dv4CyO_20230604_sl2_ser6_	-7135.01
Dm234Dv1CyO_20230505_sl2_ser3_	16270.7
Dm234Dv1CyO_20240428_sl1_ser17_	8946.82
Dm123Dv4CyO_20230604_sl1_ser59_	9701.44
Dm134Dv2CyO_20230207_sl2_ser11_	-53545.7
Dm1234CyOM1_20230206_sl1_ser17_	-29888
Dm234Dv1hom_20240609_sl1_ser21_	-36937.8
Dm124Dv3CyO_20230329_sl1_ser1_	8011.09
Dm12Dv34CyO_20230615_sl1_ser29_	-13755
Dm13Dv24CyO_20230507_sl1_ser11_	-71648.8
Dm4Dv123hom_20231109_sl1_ser31_	17649
Dm24Dv13hom_20240530_sl1_ser2_	-17534.1
Dm234Dv1CyO_20240428_sl1_ser22_	10450.6
Dm13Dv24CyO_20230507_sl2_ser10_	-36840.2
Dm24Dv13hom_20230522_sl1_ser51_	440.511
Dm4Dv123hom_20230504_sl1_ser34_	-24610.2
Dm134Dv2CyO_20230206_sl1_ser34_	-43002.1
Dm234Dv1hom_20240429_sl1_ser16_	-41768.3
Dm1234CyOM2_20230327_sl1_ser13_	22958.9
Dm23Dv14CyO_20230116_sl1_ser10_	-36228.2
Dm24Dv13CyO_20230205_sl2_ser45_	69989
Dm14Dv23hom_20230329_sl1_ser19_	-40509.4
Dm123Dv4CyO_20230604_sl1_ser5_	-16616
Dm124Dv3hom_20230507_sl1_ser10_	68549.8
Dm1234CyOM1_20230604_sl1_ser20_	73658.4
nochim_20230206_sl2_ser4_	-40797.3
Dm134Dv2CyO_20230206_sl1_ser4_	-19058.7
Dm234Dv1CyO_20230507_sl3_ser43_	-20807.8
Dm23Dv14CyO_20240429_sl1_ser16_	-47359.4
Dm124Dv3CyO_20230329_sl2_ser53_	-13770.6
Dm234Dv1CyO_20230504_sl1_ser51_	-23299.2
Dm3Dv124CyO_20230508_sl1_ser45_	-123457
Dm234Dv1CyO_20230507_sl3_ser5_	-90744.2
Dm4Dv123CyO_20230327_sl2_ser6_	86516
nochim_20230206_sl2_ser40_	-59902.6
Dm124Dv3hom_20230507_sl1_ser26_	-68914.4
Dm23Dv14CyO_20230507_sl1_ser17_	-56633.4
Dm4Dv123hom_20230504_sl1_ser31_	102452
Dm13Dv24CyO_20230113_sl1_ser2_	-74196.5
Dm4Dv123hom_20231109_sl1_ser14_	-54439
nochim_20230205_sl1_ser57_	-13228
Dm123Dv4CyO_20230616_sl1_ser47_	-47940.7
Dm23Dv14CyO_20240429_sl1_ser27_	-4901.51
Dm134Dv2CyO_20230206_sl1_ser12_	-23996.6
Dm1234CyOM1_20230206_sl1_ser27_	14957.6
Dm1Dv234CyO_20230209_sl2_ser49_	-11937.5
Dm1234homM2_20230327_sl1_ser16_	-20861.7
Dm124Dv3CyO_20230329_sl2_ser39_	120806
Dm1234CyOM1_20230604_sl1_ser40_	23938.8
Dm23Dv14CyO_20230507_sl1_ser22_	-18246
Dm4Dv123hom_20231109_sl1_ser8_	-62121.6
Dm234Dv1CyO_20230507_sl3_ser9_	58464.9
nochim_20230205_sl1_ser63_	-13803.8
Dm24Dv13CyO_20230205_sl1_ser56_	-39466.3
Dm234Dv1hom_20240429_sl1_ser38_	-49933.1
Dm23Dv14CyO_20230507_sl1_ser32_	-59069.6
nochim_20230205_sl1_ser38_	14384.7
Dm12Dv34CyO_20230615_sl1_ser21_	-37165.1
Dm234Dv1hom_20230328_sl2_ser12_	-87091.2
Dm23Dv14hom_20240429_sl1_ser6_	-81962.2
nochim_20230205_sl1_ser61_	-7705.77
Dm1Dv234CyO_20231109_sl1_ser15_	-53810.1
nochim_20230205_sl1_ser28_	-43724.1
Dm123Dv4CyO_20230604_sl1_ser42_	6154.7
Dm12Dv34CyO_20230615_sl1_ser3_	-41191.7
Dm24Dv13CyO_20230205_sl2_ser39_	-1510.73
Dm1234CyOM4_20230604_sl2_ser1_	87974.4
Dm14Dv23CyO_20230207_sl1_ser3_	-21474.2
Dm1234CyOM1_20230206_sl2_ser33_	-21529.7
Dm1234CyOM2_20230327_sl2_ser2_	-53559.9
Dm234Dv1hom_20240429_sl1_ser46_	-40801.2
Dm1234CyOM1_20230206_sl1_ser3_	-12273.8
nochim_20230206_sl2_ser51_	-40837.9
Dm234Dv1CyO_20230505_sl2_ser7_	10383.6
Dm1234homM2_20230327_sl1_ser27_	-38436.5
Dm24Dv13hom_20230522_sl1_ser28_	-68868.4
Dm4Dv123CyO_20230327_sl1_ser19_	-35313.8
Dm1234CyOM1_20230206_sl1_ser23_	53249.3
Dm14Dv23CyO_20230207_sl1_ser21_	-28377.3
nochim_20230206_sl2_ser36_	-23888.5
Dm234Dv1CyO_20240428_sl1_ser2_	-37541
Dm23Dv14CyO_20230507_sl2_ser18_	-86078.6
Dm1234CyOM2_20230327_sl1_ser10_	60094.8
Dm1Dv234CyO_20230208_sl1_ser10_	28389.5
Dm134Dv2hom_20230508_sl1_ser16_	-12498.1
Dm123Dv4CyO_20230604_sl1_ser15_	-39058.9
Dm4Dv123hom_20230504_sl1_ser37_	-9683.93
Dm1Dv234CyO_20230208_sl1_ser15_	-38549.7
Dm1234CyOM1_20230206_sl2_ser54_	39733.3
Dm1Dv234CyO_20231109_sl1_ser19_	-30362.5
Dm1234CyOM1_20230206_sl1_ser21_	-8885.79
Dm4Dv123hom_20230504_sl2_ser10_	-14221.8
nochim_20230206_sl2_ser43_	-6814.08
Dm234Dv1CyO_20230505_sl2_ser15_	-2616.49
Dm12Dv34CyO_20230615_sl1_ser4_	36187.7
Dm4Dv123CyO_20230327_sl1_ser34_	-82615
Dm14Dv23CyO_20230207_sl1_ser15_	-26563.6
Dm134Dv2CyO_20230206_sl1_ser41_	20674.8
Dm1234CyOM1_20230206_sl2_ser10_	-46898.2
Dm23Dv14CyO_20230507_sl1_ser37_	-69047
Dm1Dv234CyO_20230208_sl1_ser62_	-6140.37
Dm23Dv14CyO_20240429_sl1_ser32_	-113773
Dm1Dv234CyO_20230208_sl1_ser29_	44916.5
Dm234Dv1CyO_20240428_sl1_ser32_	-15169.4
Dm1234homM1_20230523_sl1_ser93_	61484.9
Dm134Dv2hom_20230505_sl2_ser13_	-5322.44
Dm34Dv12hom_20230327_sl2_ser8_	13574.5
Dm123Dv4CyO_20230604_sl1_ser39_	13435.7
Dm1234CyOM4_20230604_sl2_ser3_	6543.1
Dm24Dv13CyO_20230205_sl2_ser14_	22720.4
Dm14Dv23CyO_20230207_sl1_ser25_	-14896.5
Dm134Dv2hom_20230505_sl2_ser30_	-45251.2
Dm1234CyOM2_20230327_sl1_ser39_	60319.5
nochim_20230206_sl2_ser46_	-41784.1
Dm1234CyOM1_20230206_sl1_ser40_	-8727.13
Dm234Dv1CyO_20230209_sl1_ser30_	39065.4
Dm1Dv234CyO_20230209_sl2_ser30_	-58491.5
Dm234Dv1hom_20240429_sl1_ser30_	-69817.3
Dm1234homM1_20230523_sl1_ser7_	-7039.93
Dm24Dv13CyO_20230205_sl2_ser26_	35784
Dm123Dv4CyO_20230604_sl1_ser26_	-44415.5
Dm1234CyOM2_20230327_sl1_ser38_	-572.421
Dm1Dv234CyO_20230208_sl1_ser69_	34220.9
Dm13Dv24CyO_20230113_sl1_ser16_	-11802.1
Dm1234CyOM1_20230206_sl2_ser24_	-49746.4
Dm234Dv1CyO_20230209_sl1_ser25_	-11725.3
Dm234Dv1hom_20230328_sl1_ser11_	-3023.91
Dm14Dv23CyO_20230207_sl1_ser61_	-48947.5
Dm23Dv14CyO_20230507_sl2_ser2_	9225.38
Dm13Dv24CyO_20230507_sl1_ser17_	-30297
Dm234Dv1hom_20240429_sl2_ser2_	-66930.2
Dm1Dv234CyO_20230209_sl2_ser59_	52533.1
Dm1234homM2_20230327_sl2_ser1_	-70934.2
Dm14Dv23CyO_20230208_sl2_ser1_	31941.1
Dm1234CyOM3_20230601_sl1_ser8_	-27009.8
Dm134Dv2hom_20230508_sl1_ser33_	-34257.2
Dm13Dv24CyO_20230113_sl1_ser9_	-50399.5
Dm24Dv13hom_20230522_sl1_ser60_	-30312.4
Dm1234CyOM2_20230327_sl2_ser39_	20698.5
Dm23Dv14CyO_20230507_sl1_ser15_	-22093.5
Dm134Dv2CyO_20230206_sl1_ser47_	-8261.28
Dm1234CyOM4_20230601_sl1_ser14_	-10418.8
Dm1234CyOM2_20230327_sl2_ser26_	-4166.65
Dm23Dv14CyO_20230507_sl1_ser11_	-63213
Dm34Dv12hom_20240429_sl1_ser2_	-56194.1
Dm14Dv23CyO_20230207_sl1_ser62_	-60221.6
Dm1234homM2_20230327_sl1_ser28_	41891.6
Dm134Dv2hom_20230508_sl1_ser82_	40958.6
Dm134Dv2hom_20230505_sl2_ser26_	26128.4
Dm24Dv13CyO_20230205_sl1_ser19_	59358.9
Dm123Dv4CyO_20230604_sl1_ser33_	-78895.7
Dm234Dv1CyO_20230504_sl1_ser14_	30989.4
nochim_20230206_sl2_ser33_	-84109.9
Dm1234CyOM1_20230206_sl2_ser27_	-44057.1
Dm134Dv2CyO_20230206_sl1_ser49_	3186.45
Dm123Dv4CyO_20230604_sl1_ser85_	-18579.1
Dm1234CyOM1_20230206_sl1_ser33_	25424.4
Dm23Dv14CyO_20230507_sl2_ser53_	-20280.7
Dm234Dv1CyO_20240428_sl1_ser28_	-46316.4
Dm14Dv23CyO_20230208_sl2_ser17_	-5495.58
Dm1234CyOM1_20230206_sl1_ser2_	-16788.4
Dm4Dv123hom_20231109_sl2_ser7_	-40576.5
Dm124Dv3hom_20230508_sl2_ser29_	8756.82
Dm123Dv4CyO_20230616_sl1_ser15_	27185.7
Dm123Dv4CyO_20230604_sl1_ser86_	-29021.2
Dm1234CyOM3_20230601_sl1_ser4_	-16668
Dm24Dv13CyO_20230205_sl1_ser5_	-25178.8
Dm23Dv14CyO_20230507_sl2_ser21_	-73843.8
Dm24Dv13hom_20230522_sl1_ser32_	23774.7
Dm23Dv14CyO_20240429_sl1_ser30_	-81117.9
Dm134Dv2hom_20230508_sl1_ser47_	4734.74
Dm1Dv234CyO_20230209_sl2_ser45_	25083.7
Dm124Dv3hom_20230508_sl3_ser13_	-3450.98
Dm234Dv1CyO_20230209_sl1_ser6_	-31341.5
Dm3Dv124CyO_20230508_sl1_ser10_	-61105.2
Dm14Dv23CyO_20230207_sl1_ser36_	-26787.1
Dm234Dv1CyO_20230507_sl3_ser4_	-9753.36
Dm234Dv1CyO_20230504_sl1_ser52_	-6211
Dm134Dv2CyO_20230206_sl1_ser31_	46933.6
Dm134Dv2hom_20230505_sl2_ser15_	-1188.35
Dm2Dv134CyO_20230615_sl1_ser5_	-35796.4
Dm23Dv14CyO_20240429_sl2_ser4_	-57323.6
Dm4Dv123CyO_20230327_sl2_ser1_	3942.02
Dm12Dv34CyO_20230615_sl1_ser45_	-24537.2
Dm24Dv13CyO_20230205_sl2_ser21_	14997
Dm23Dv14CyO_20230116_sl2_ser9_	-71280.1
Dm23Dv14CyO_20230507_sl2_ser12_	-39572.1
Dm4Dv123CyO_20230327_sl1_ser37_	22653.2
Dm1Dv234CyO_20230209_sl2_ser56_	31393.1
Dm4Dv123hom_20231109_sl1_ser11_	-65068.3
Dm1234CyOM2_20230327_sl2_ser63_	59870.7
Dm234Dv1hom_20230328_sl2_ser14_	-56322.9
nochim_20230206_sl2_ser39_	5778.18
Dm234Dv1CyO_20230505_sl2_ser25_	27817.4
Dm134Dv2hom_20230508_sl1_ser67_	44311.8
Dm4Dv123CyO_20230327_sl1_ser25_	39966.7
Dm234Dv1CyO_20230209_sl1_ser13_	28913.5
Dm1234CyOM1_20230604_sl1_ser36_	57241.2
Dm1234CyOM1_20230604_sl1_ser41_	106801
Dm234Dv1hom_20240429_sl1_ser28_	-10194.4
Dm23Dv14hom_20230504_sl1_ser37_	-79593.6
Dm4Dv123CyO_20230327_sl1_ser1_	-64528
Dm1Dv234CyO_20230209_sl2_ser26_	-14338.4
Dm124Dv3hom_20230508_sl2_ser35_	-21116.7
Dm134Dv2CyO_20230207_sl2_ser16_	13628.7
Dm234Dv1CyO_20230507_sl3_ser33_	-64963.4
Dm24Dv13hom_20230522_sl1_ser59_	-51934.3
Dm1234CyOM2_20230327_sl1_ser15_	-76928.9
Dm34Dv12CyO_20230207_sl1_ser40_	-28907.1
Dm124Dv3CyO_20230329_sl2_ser34_	-41683.6
Dm4Dv123CyO_20230508_sl1_ser13_	-18555.2
Dm3Dv124CyO_20230116_sl2_ser14_	21361.8
Dm1234homM1_20230523_sl1_ser58_	5580.59
Dm124Dv3hom_20230508_sl2_ser40_	-22437.4
nochim_20230205_sl1_ser26_	-35579.5
Dm134Dv2CyO_20230206_sl1_ser52_	8477.35
Dm23Dv14CyO_20240429_sl1_ser25_	-69073.1
Dm24Dv13hom_20230522_sl1_ser31_	-13945.9
Dm123Dv4CyO_20230616_sl1_ser7_	29388.9
Dm134Dv2hom_20230508_sl1_ser83_	14519.3
Dm34Dv12hom_20230327_sl1_ser1_	-17740.9
Dm234Dv1hom_20240429_sl1_ser17_	-51852.6
nochim_20230206_sl2_ser49_	-25856.2
Dm14Dv23CyO_20230208_sl2_ser25_	19739.2
Dm234Dv1hom_20230328_sl2_ser45_	-66809.7
Dm123Dv4CyO_20230604_sl1_ser54_	-68401.9
Dm1234CyOM2_20230327_sl2_ser65_	20855.8
Dm23Dv14CyO_20230507_sl1_ser16_	-53291.5
Dm1234homM1_20230523_sl1_ser81_	4081.7
Dm12Dv34CyO_20230615_sl1_ser31_	-5033.6
Dm4Dv123CyO_20230327_sl1_ser36_	1081.11
Dm1234homM2_20230327_sl1_ser1_	-31956.2
Dm23Dv14hom_20240429_sl1_ser8_	-49689.8
Dm1Dv234CyO_20230208_sl1_ser78_	22361.7
Dm3Dv124CyO_20230508_sl1_ser20_	-42925.9
Dm234Dv1CyO_20230209_sl1_ser7_	-57075.9
Dm124Dv3CyO_20230329_sl2_ser21_	-17245.4
Dm14Dv23CyO_20230207_sl1_ser24_	5167.18
Dm24Dv13CyO_20230205_sl2_ser12_	-29287.7
Dm1234CyOM1_20230604_sl1_ser33_	83866.2
Dm234Dv1hom_20230328_sl2_ser31_	-48715.6
Dm234Dv1CyO_20230209_sl1_ser23_	-30526.2
Dm4Dv123hom_20231109_sl1_ser5_	7127.62
Dm3Dv124CyO_20230116_sl2_ser27_	34064.6
Dm234Dv1CyO_20240428_sl1_ser42_	-83386.7
Dm234Dv1CyO_20230507_sl3_ser19_	42610.3
Dm234Dv1CyO_20230507_sl3_ser37_	81244.2
Dm4Dv123hom_20230504_sl2_ser2_	70326.2
Dm234Dv1hom_20240429_sl1_ser25_	-76916.1
Dm1234CyOM1_20230604_sl1_ser9_	108243
Dm234Dv1CyO_20230505_sl2_ser6_	-64705.3
Dm1234CyOM1_20230206_sl2_ser23_	-20251.2
Dm34Dv12CyO_20230207_sl1_ser13_	4766.5
Dm124Dv3hom_20230508_sl3_ser5_	-90516.1
Dm123Dv4CyO_20230616_sl1_ser12_	-27441
Dm14Dv23CyO_20230207_sl1_ser4_	-45707.5
Dm14Dv23CyO_20230207_sl1_ser73_	-26259.8
Dm1234CyOM1_20230206_sl1_ser39_	-18810.4
Dm14Dv23CyO_20230208_sl2_ser35_	15644.8
Dm134Dv2hom_20230505_sl2_ser3_	-43082.4
Dm234Dv1hom_20240429_sl2_ser5_	-54870.4
Dm24Dv13hom_20240530_sl1_ser4_	-4541.21
Dm3Dv124CyO_20230508_sl1_ser35_	-63018.9
Dm234Dv1CyO_20230504_sl1_ser24_	17759.3
Dm1234CyOM1_20230206_sl2_ser55_	-39916.5
Dm13Dv24CyO_20230507_sl2_ser6_	-27835.8
Dm1234CyOM4_20230601_sl1_ser9_	43739.7
Dm34Dv12hom_20230327_sl1_ser15_	28488.6
nochim_20230206_sl2_ser41_	-5493.79
Dm4Dv123hom_20231109_sl2_ser6_	-58014.3
Dm124Dv3hom_20230508_sl2_ser18_	-52693.8
Dm123Dv4CyO_20230604_sl1_ser32_	-16065.2
Dm14Dv23CyO_20230207_sl1_ser33_	-9502.75
Dm1234homM1_20230523_sl1_ser10_	27305.2
Dm234Dv1hom_20240609_sl1_ser8_	-33525.8
Dm23Dv14CyO_20230116_sl1_ser39_	-127479
Dm134Dv2CyO_20230206_sl1_ser48_	9638.2
Dm1234homM1_20230523_sl1_ser101_	-41742.1
Dm34Dv12hom_20240429_sl1_ser8_	-69118.2
Dm14Dv23CyO_20230207_sl1_ser55_	-56548.3
Dm123Dv4CyO_20230616_sl1_ser41_	-28526.8
nochim_20230206_sl2_ser28_	-13242.3
Dm23Dv14CyO_20240429_sl2_ser13_	-85645.7
Dm124Dv3hom_20230508_sl3_ser2_	-102465
Dm24Dv13hom_20230522_sl1_ser33_	36481.4
Dm123Dv4CyO_20230604_sl2_ser5_	-36030.5
Dm12Dv34CyO_20230615_sl1_ser26_	-22671.8
Dm24Dv13hom_20230522_sl1_ser49_	-27248.8
Dm1234homM1_20230523_sl1_ser54_	-6830.09
Dm1234CyOM1_20230604_sl1_ser57_	35560.7
Dm134Dv2hom_20230508_sl1_ser62_	-17107.3
Dm124Dv3CyO_20230329_sl2_ser63_	-38730.3
Dm1234homM1_20230523_sl1_ser62_	13751.1
Dm4Dv123CyO_20230508_sl1_ser11_	-20895.8
Dm34Dv12CyO_20230207_sl1_ser2_	77674.9
Dm14Dv23CyO_20230208_sl2_ser23_	-6259.32
Dm234Dv1hom_20240609_sl1_ser5_	-13535
Dm1Dv234CyO_20230208_sl1_ser73_	-56297.5
Dm1234CyOM2_20230327_sl2_ser23_	-27200.9
Dm3Dv124CyO_20230508_sl1_ser42_	-24671.5
Dm4Dv123CyO_20230508_sl1_ser6_	2063.4
Dm3Dv124CyO_20230116_sl2_ser32_	-77498.5
Dm1Dv234CyO_20230209_sl2_ser10_	-68241.2
Dm24Dv13hom_20240609_sl1_ser4_	-24554.1
Dm123Dv4CyO_20230616_sl1_ser20_	50128.8
Dm1Dv234CyO_20230208_sl1_ser31_	21647.9
Dm134Dv2hom_20230508_sl1_ser64_	47394.5
Dm124Dv3CyO_20230329_sl2_ser37_	-13067.5
Dm234Dv1CyO_20240428_sl1_ser12_	-77643.9
Dm134Dv2hom_20230505_sl2_ser16_	-44124.8
Dm123Dv4CyO_20230616_sl1_ser13_	-29233.2
Dm3Dv124CyO_20230508_sl1_ser32_	-67345.9
Dm1Dv234CyO_20230208_sl1_ser37_	54202.5
Dm34Dv12hom_20230327_sl1_ser24_	6120.57
Dm1234CyOM3_20230601_sl1_ser28_	-12839.7
Dm1234CyOM1_20230206_sl1_ser43_	36281.2
Dm124Dv3CyO_20230329_sl2_ser65_	-42504.9
Dm24Dv13CyO_20230205_sl1_ser6_	-44048.1
nochim_20230205_sl1_ser33_	-64596.7
Dm23Dv14CyO_20240429_sl1_ser40_	-76060.6
Dm3Dv124CyO_20230112_sl1_ser10_	-29903.8
Dm123Dv4CyO_20230616_sl1_ser31_	-7470.47
Dm24Dv13CyO_20230205_sl1_ser40_	-80260.6
Dm234Dv1hom_20240609_sl1_ser19_	-30710.2
Dm4Dv123hom_20231109_sl2_ser2_	6000.65
Dm1234CyOM1_20230604_sl1_ser46_	89379.9
Dm4Dv123hom_20231109_sl1_ser23_	-15772.5
Dm234Dv1hom_20240429_sl2_ser7_	-80333.3
Dm234Dv1hom_20230329_sl3_ser23_	-39989.3
Dm23Dv14CyO_20230116_sl1_ser42_	-84674.6
Dm124Dv3hom_20230508_sl2_ser39_	-56568.1
Dm3Dv124CyO_20230112_sl1_ser11_	-44119.3
Dm1234CyOM1_20230206_sl2_ser52_	55578.5
Dm134Dv2hom_20230508_sl1_ser31_	-40663.5
Dm12Dv34CyO_20230615_sl1_ser48_	-48321.2
Dm34Dv12CyO_20230207_sl1_ser45_	-1951.57
Dm1234CyOM3_20230601_sl1_ser23_	15658.6
Dm3Dv124CyO_20230508_sl1_ser25_	-59785.2
Dm4Dv123CyO_20230508_sl1_ser4_	49910.5
Dm34Dv12CyO_20230207_sl1_ser30_	20635.6
Dm123Dv4CyO_20230616_sl1_ser2_	-21372.8
Dm123Dv4CyO_20230616_sl1_ser44_	9315.83
Dm23Dv14hom_20230504_sl1_ser35_	-61689.9
Dm234Dv1CyO_20230507_sl3_ser39_	23125.6
nochim_20230206_sl2_ser50_	-13941
Dm123Dv4CyO_20230604_sl1_ser38_	-10508.6
Dm1234CyOM1_20230206_sl1_ser32_	42190.8
Dm34Dv12hom_20230327_sl1_ser59_	-32526.6
Dm123Dv4CyO_20230604_sl1_ser35_	-74536.4
Dm134Dv2hom_20230508_sl1_ser88_	2595.19
Dm123Dv4CyO_20230604_sl1_ser30_	-25384
Dm134Dv2CyO_20230207_sl2_ser2_	3591.02
Dm1234CyOM1_20230206_sl1_ser22_	-3782.81
Dm123Dv4CyO_20230604_sl1_ser77_	-19114.4
Dm23Dv14CyO_20230507_sl2_ser26_	-74343.8
Dm234Dv1CyO_20230209_sl1_ser10_	9833.43
Dm24Dv13CyO_20230205_sl2_ser17_	-79063.1
Dm234Dv1hom_20230328_sl2_ser42_	-35380.6
Dm234Dv1hom_20240429_sl1_ser9_	-49424.3
Dm1234CyOM2_20230327_sl2_ser30_	117841
Dm4Dv123hom_20230504_sl1_ser44_	59678.9
Dm124Dv3hom_20230327_sl1_ser17_	-64149.4
Dm23Dv14CyO_20240429_sl1_ser42_	-49601.6
Dm234Dv1CyO_20230209_sl1_ser2_	-81227.7
Dm124Dv3CyO_20230329_sl2_ser45_	-7699.9
Dm23Dv14CyO_20230507_sl2_ser50_	-66305.1
Dm134Dv2hom_20230508_sl1_ser59_	44685.8
Dm12Dv34CyO_20230615_sl1_ser41_	-32676.7
Dm24Dv13CyO_20230205_sl2_ser43_	26202
Dm1234homM1_20230523_sl1_ser76_	-16335.8
Dm4Dv123CyO_20230327_sl1_ser30_	-82646.7
nochim_20230206_sl2_ser15_	-80332.3
Dm4Dv123CyO_20230327_sl1_ser2_	-49470.5
nochim_20230205_sl1_ser22_	-27844.1
Dm124Dv3CyO_20230329_sl1_ser22_	39683.4
Dm1234CyOM2_20230327_sl2_ser29_	39395.5
Dm1234CyOM1_20230604_sl1_ser14_	20603.7
Dv1234CyO_20230522_sl1_ser6_	-73535.2
Dm23Dv14CyO_20230116_sl1_ser16_	-71324.2
Dm1234CyOM2_20230327_sl2_ser40_	-13257.8
Dm124Dv3hom_20230507_sl1_ser38_	21196.9
Dm24Dv13hom_20230522_sl1_ser23_	-63750.2
Dm13Dv24CyO_20230507_sl1_ser10_	-33751.2
Dm123Dv4CyO_20230604_sl1_ser66_	-76471.7
Dm4Dv123hom_20231109_sl1_ser30_	-51852
Dm234Dv1hom_20240429_sl1_ser8_	-59339.2
Dm3Dv124CyO_20230112_sl1_ser29_	-78679.4
Dm3Dv124CyO_20230116_sl2_ser18_	-43454.2
Dm14Dv23hom_20230329_sl1_ser27_	-62592.5
Dm14Dv23hom_20230329_sl1_ser7_	-5966.73
Dm14Dv23hom_20230329_sl1_ser18_	-62008
Dm124Dv3CyO_20230329_sl1_ser10_	123847
Dm24Dv13hom_20230522_sl1_ser18_	-69226.8
Dm1234homM1_20230523_sl1_ser66_	-5949.87
Dm1234CyOM1_20230206_sl1_ser41_	23842.7
Dm1Dv234CyO_20231109_sl1_ser22_	19558.6
Dm1234CyOM1_20230604_sl1_ser37_	54175.9
Dm234Dv1CyO_20230504_sl1_ser4_	28776.2
Dm134Dv2CyO_20230207_sl2_ser9_	-42959.2
Dm1234CyOM2_20230327_sl1_ser27_	61964
Dm134Dv2hom_20230508_sl1_ser2_	29306.6
Dm1234CyOM2_20230327_sl2_ser52_	84688.7
Dm134Dv2CyO_20230206_sl1_ser35_	-40337.9
Dm1234CyOM2_20230327_sl1_ser22_	106793
Dm1234homM1_20230523_sl1_ser86_	-7089.55
Dm124Dv3hom_20230508_sl2_ser53_	-69664.1
Dm23Dv14hom_20230504_sl2_ser6_	-5493.05
Dm1234CyOM1_20230206_sl1_ser5_	-14196.6
Dm124Dv3CyO_20230329_sl2_ser51_	-69243.8
Dm13Dv24CyO_20230113_sl1_ser11_	-121670
Dm234Dv1CyO_20230209_sl1_ser22_	-44295
Dm234Dv1CyO_20230504_sl1_ser12_	-52911.6
Dm1234CyOM2_20230327_sl2_ser1_	4681.44
Dm1Dv234CyO_20230208_sl1_ser59_	-25969.4
Dm234Dv1CyO_20240428_sl1_ser11_	59986.3
Dm4Dv123hom_20231109_sl1_ser3_	-25556.3
Dm1234CyOM4_20230601_sl1_ser8_	11351.5
Dm134Dv2CyO_20230206_sl1_ser11_	-27342.6
Dm1234CyOM1_20230604_sl1_ser67_	89400.8
Dm1234CyOM1_20230604_sl1_ser49_	39711.1
Dm124Dv3CyO_20230329_sl1_ser6_	-17340.8
Dm124Dv3CyO_20230329_sl2_ser61_	9967.14
Dm23Dv14CyO_20230507_sl1_ser41_	-78596.4
Dv1234CyO_20230116_sl2_ser2_	-52767.7
Dm1Dv234CyO_20231109_sl1_ser31_	-2940.12
nochim_20230205_sl1_ser35_	-59070.6
Dm3Dv124CyO_20230508_sl1_ser51_	-47994.2
Dm234Dv1hom_20240429_sl1_ser19_	-63382.5
Dm23Dv14CyO_20230116_sl1_ser15_	-72221.9
Dm4Dv123CyO_20230327_sl1_ser23_	-57223.4
Dm23Dv14hom_20230504_sl1_ser19_	2617.1
Dm1Dv234CyO_20230209_sl2_ser52_	-14374.8
Dm23Dv14hom_20240429_sl1_ser27_	-93481
Dm24Dv13CyO_20230205_sl2_ser34_	125217
Dm34Dv12hom_20230327_sl1_ser61_	-28880.8
nochim_20230205_sl1_ser69_	-32744.8
Dm34Dv12CyO_20230207_sl1_ser24_	-12191.8
Dm1Dv234CyO_20231109_sl1_ser32_	4394.99
Dm1234homM2_20230327_sl1_ser6_	-10975.9
Dm3Dv124CyO_20230112_sl1_ser31_	-18033.9
Dm124Dv3hom_20230508_sl2_ser10_	-18169.8
Dm4Dv123CyO_20230508_sl1_ser14_	-55667.9
Dm24Dv13hom_20230522_sl1_ser27_	-45344.6
Dm1234CyOM1_20230604_sl1_ser59_	54971.9
Dm234Dv1CyO_20240428_sl1_ser37_	-6610.83
Dm134Dv2CyO_20230207_sl2_ser18_	15178
Dm234Dv1hom_20230328_sl1_ser8_	-70009.1
Dm1234homM1_20230523_sl1_ser46_	-5660.27
Dm3Dv124CyO_20230116_sl2_ser1_	-66832.4
Dm1234homM1_20230523_sl1_ser60_	-19194.9
Dm3Dv124CyO_20230508_sl1_ser49_	-70952
Dm123Dv4CyO_20230604_sl1_ser68_	-32252
Dm3Dv124CyO_20230112_sl1_ser20_	-44475.2
Dm234Dv1CyO_20240428_sl1_ser35_	-51639.1
Dm23Dv14CyO_20230507_sl2_ser32_	-32060.2
Dm1Dv234CyO_20230209_sl2_ser12_	-51243.8
Dm34Dv12CyO_20230207_sl1_ser43_	-45285
Dm14Dv23hom_20230329_sl1_ser30_	-67244.2
Dm23Dv14CyO_20240429_sl1_ser28_	-34124.1
Dm124Dv3hom_20230327_sl1_ser7_	97919.4
Dm23Dv14CyO_20230116_sl1_ser5_	-66783.5
Dm134Dv2CyO_20230206_sl1_ser43_	-9768.64
Dm124Dv3CyO_20230329_sl1_ser47_	-30920.2
Dm34Dv12hom_20230327_sl1_ser29_	40022.6
Dm134Dv2hom_20230508_sl1_ser35_	-61090.5
Dm1Dv234CyO_20230209_sl2_ser61_	-54633.7
Dm234Dv1CyO_20230507_sl3_ser48_	-61274.7
Dm234Dv1hom_20230329_sl3_ser5_	-20249.4
Dm124Dv3hom_20230508_sl2_ser5_	-7992.86
Dm234Dv1hom_20240429_sl2_ser3_	-29458
nochim_20230206_sl2_ser1_	27892.9
Dm13Dv24CyO_20230507_sl1_ser4_	-91795.2
Dm4Dv123hom_20231109_sl1_ser26_	-5002.52
Dm134Dv2hom_20230508_sl1_ser71_	-40823.8
Dm1234homM1_20230523_sl1_ser51_	33969.7
Dm134Dv2CyO_20230206_sl1_ser46_	-18906.3
Dm1Dv234CyO_20240530_sl1_ser1_	-32561.2
Dm23Dv14CyO_20230507_sl2_ser6_	-59899.3
Dm23Dv14CyO_20230116_sl1_ser38_	-21629.7
Dm24Dv13CyO_20230205_sl1_ser52_	-80073.7
Dm23Dv14CyO_20230507_sl1_ser40_	-22266.3
Dm34Dv12hom_20230327_sl2_ser20_	-91744
Dm124Dv3hom_20230507_sl1_ser21_	-37899
Dm24Dv13CyO_20230205_sl2_ser25_	58025.5
nochim_20230205_sl1_ser40_	-83297.5
Dm234Dv1CyO_20230505_sl2_ser22_	-102776
Dm24Dv13hom_20230522_sl1_ser29_	18529.6
Dm1234CyOM2_20230327_sl2_ser47_	-49209
Dm1Dv234CyO_20230208_sl1_ser5_	-86456.4
Dm134Dv2hom_20230508_sl1_ser18_	-70289.9

### Sheet: Fig 6d
Genotype	Slope
Dm1234	0.0251836
Dm1234	-0.048607
Dm1234	0.0461877
Dm1234	0.0373501
Dm1234	0.044137
Dm1234	0.0480833
Dm1234	0.0470699
Dm1234	0.0318327
Dm1234	0.0478313
Dm1234	0.040526
Dm1234	-0.0326225
Dm1234	-0.0180399
Dm1234	0.036165
Dm1234	0.0230851
Dm1234	0.0441297
Dm1234	0.0359643
Dm1234	0.0476884
Dm1234	0.0189926
Dm1234	0.0353218
Dm1234	0.0419179
Dm1234	0.0460061
Dm1234	0.0178356
Dm1234	0.0431205
Dm1234	0.032456
Dm1234	0.0471942
Dv1234	-0.0596545
Dv1234	0.0372177
Dv1234	-0.0158067
Dv1234	-0.0159245
Dv1234	-0.0437283
Dv1234	-0.0291852
Dv1234	-0.0593795
Dv1234	-0.0583121
Dv1234	-0.0535211
Dv1234	-0.0566675
Dv1234	0.0192577
Dv1234	-0.0380507
Dv1234	-0.041397
Dv1234	-0.0532534
Dv1234	-0.0540773
Dv1234	-0.0500358
Dv1234	-0.0582334
Dv1234	-0.0326372
Dv1234	-0.0566299
Dv1234	-0.0564583
Dv1234	0.0448282
Dv1234	-0.048118
Dv1234	-0.011712
Dv1234	-0.00890106
OreR	0.0385566
OreR	0.0277714
OreR	0.036668
OreR	0.0457205
OreR	0.0455128
OreR	0.0263751
OreR	0.0392591
OreR	0.0385129
OreR	0.0446502
OreR	0.0373142
OreR	0.0319355
OreR	0.0448462
OreR	0.0175508
OreR	0.0408286
OreR	0.0443843
OreR	0.0316258
OreR	0.0445077
OreR	0.0433899
OreR	0.0431966
Dvir	0.0364709
Dvir	-0.0145438
Dvir	0.00614132
Dvir	-0.0286459
Dvir	0.0139084
Dvir	0.0410617
Dvir	-0.0534393
Dvir	0.0325518
Dvir	-0.0163311
Dvir	-0.00115366
Dvir	0.0384721
Dvir	0.0173326
Dvir	0.0345466
Dvir	-0.061372
Dvir	0.0377895
Dvir	0.0394059
Dvir	0.0331309
Dvir	0.0269043
Dvir	0.0266439
Dvir	0.0420784
Dvir	0.0317292
Dvir	0.0121803
Dvir	-0.0534306
Dvir	0.0364019
Dvir	0.0198752
Dvir	0.0455641
Dvir	0.0273887
Dvir	-0.0569967
Dvir	0.0332627
Dvir	-0.0605353
Dvir	0.0429663
Dvir	0.032914
Dvir	-0.0507927
Dvir	0.0424405
Dvir	0.0479081
Dvir	0.00157999
Dvir	0.0373918
Dvir	-0.0385406
Dvir	-0.0550558
Dvir	0.038902
Dvir	0.0137809
Dvir	0.0403507
Dvir	0.0212537
Dvir	0.0368952
Dvir	0.0391099
Dvir	-0.0420453
Dvir	-0.0117453
Dvir	0.0088803
Dvir	-0.0557431
Dvir	0.0397899
Dvir	0.004458
Dvir	0.0306752
Dvir	0.0238483
Dvir	-0.0546146
Dvir	-0.0499264
Dvir	0.0292291
Dm123Dv4	0.0414556
Dm123Dv4	0.0287314
Dm123Dv4	0.0256509
Dm123Dv4	0.0344036
Dm123Dv4	-0.0542463
Dm123Dv4	-0.00335911
Dm123Dv4	0.0377788
Dm123Dv4	0.0388041
Dm123Dv4	0.039685
Dm123Dv4	0.0276943
Dm123Dv4	0.0384894
Dm123Dv4	0.0327094
Dm123Dv4	0.0368492
Dm123Dv4	0.021614
Dm123Dv4	0.041406
Dm123Dv4	0.0347871
Dm123Dv4	0.0393677
Dm123Dv4	0.0178938
Dm123Dv4	0.0257699
Dm123Dv4	0.0399396
Dm123Dv4	0.0374705
Dm123Dv4	-0.0299387
Dm123Dv4	0.036015
Dm123Dv4	0.038934
Dm123Dv4	0.023674
Dm123Dv4	0.0413117
Dm123Dv4	0.0324478
Dm123Dv4	0.0341112
Dm123Dv4	0.0338851
Dm123Dv4	-0.0178383
Dm123Dv4	0.0408694
Dm123Dv4	0.0153962
Dm123Dv4	0.0325573
Dm123Dv4	0.0321043

### Sheet: Fig S2a all
	0	1	2	3	4	5	6	7	8	9	10	11	12	13	14	15	16	17	18	19	20	21	22	23	24	25	26	27	28	29	30	31	32	33	34	35	36	37	38	39	40	41	42	43	44	45	46	47	48	49	50	51	52	53	54	55	56	57	58	59	60	61	62	63	64	65	66	67	68	69	70	71	72	73	74	75	76	77	78	79	80	81	82	83	84	85	86	87	88	89	90	91	92	93	94	95	96	97	98	99	100	101	102	103	104	105	106	107	108	109	110	111	112	113	114	115	116	117	118	119	120	121	122	123	124	125	126	127	128	129	130	131	132	133	134	135	136	137	138	139	140	141	142	143	144	145	146	147	148	149	150	151	152	153	154	155	156	157	158	159	160	161	162	163	164	165	166	167	168	169	170	171	172	173	174	175	176	177	178	179	180	181	182	183	184	185	186	187	188	189	190	191	192	193	194	195	196	197	198	199	200	201	202	203	204	205	206	207	208	209	210	211	212	213	214	215	216	217	218	219	220	221	222	223	224	225	226	227	228	229	230	231	232	233	234	235	236	237	238	239	240	241	242	243	244	245	246	247	248	249	250	251	252	253	254	255	256	257	258	259	260	261	262	263	264	265	266	267	268	269	270	271	272	273	274	275	276	277	278	279	280	281	282	283	284	285	286	287	288	289	290	291	292	293	294	295	296	297	298	299	300	301	302	303	304	305	306	307	308	309	310	311	312	313	314	315	316	317	318	319	320	321	322	323	324	325	326	327	328	329	330	331	332	333	334	335	336	337	338	339	340	341	342	343	344	345	346	347	348	349	350	351	352	353	354	355	356	357	358	359	360	361	362	363	364	365	366	367	368	369	370	371	372	373	374	375	376	377	378	379	380	381	382	383	384	385	386	387	388	389	390	391	392	393	394	395	396	397	398	399	400	401	402	403	404	405	406	407	408	409	410	411	412	413	414	415	416	417	418	419	420	421	422	423	424	425	426	427	428	429	430	431	432	433	434	435	436	437	438	439	440	441	442	443	444	445	446	447	448	449	450	451	452	453	454	455	456	457	458	459	460	461	462	463	464	465	466	467	468	469	470	471	472	473	474	475	476	477	478	479	480	481	482	483	484	485	486	487	488	489	490	491	492	493	494	495	496	497	498	499	500	501	502	503	504	505	506	507	508	509	510	511	512	513	514	515	516	517	518	519	520	521	522	523	524	525	526	527	528	529	530	531	532	533	534	535	536	537	538	539	540	541	542	543	544	545	546	547	548	549	550	551	552	553	554	555	556	557	558	559	560	561	562	563	564	565	566	567	568	569	570	571	572	573	574	575	576	577	578	579	580	581	582	583	584	585	586	587	588	589	590	591	592	593	594	595	596	597	598	599	600	601	602	603	604	605	606	607	608	609	610	611	612	613	614	615	616	617	618	619	620	621	622	623	624	625	626	627	628	629	630	631	632	633	634	635	636	637	638	639	640	641	642	643	644	645	646	647	648	649	650	651	652	653	654	655	656	657	658	659	660	661	662	663	664	665	666	667	668	669	670	671	672	673	674	675	676	677	678	679	680	681	682	683	684	685	686	687	688	689	690	691	692	693	694	695	696	697	698	699	700	701	702	703	704	705	706	707	708	709	710	711	712	713	714	715	716	717	718	719	720	721	722	723	724	725	726	727	728	729	730	731	732	733	734	735	736	737	738	739	740	741	742	743	744	745	746	747	748	749	750	751	752	753	754	755	756	757	758	759	760	761	762	763	764	765	766	767	768	769	770	771	772	773	774	775	776	777	778	779	780	781	782	783	784	785	786	787	788	789	790	791	792	793	794	795	796	797	798	799	800	801	802	803	804	805	806	807	808	809	810	811	812	813	814	815	816	817	818	819	820	821	822	823	824	825	826	827	828	829	830	831	832	833	834	835	836	837	838	839	840	841	842	843	844	845	846	847	848	849	850	851	852	853	854	855	856	857	858	859	860	861	862	863	864	865	866	867	868	869	870	871	872	873	874	875	876	877	878	879	880	881	882	883	884	885	886	887	888	889	890	891	892	893	894	895	896	897	898	899	900	901	902	903	904	905	906	907	908	909	910	911	912	913	914	915	916	917	918	919	920	921	922	923	924	925	926	927	928	929	930	931	932	933	934	935	936	937	938	939	940	941	942	943	944	945	946	947	948	949	950	951	952	953	954	955	956	957	958	959	960	961	962	963	964	965	966	967	968	969	970	971	972	973	974	975	976	977	978	979	980	981	982	983	984	985	986	987	988	989	990	991	992	993	994	995	996	997	998	999	1000	1001	1002	1003	1004	1005	1006	1007	1008	1009	1010	1011	1012	1013	1014	1015	1016	1017	1018	1019	1020	1021	1022	1023	1024	1025	1026	1027	1028	1029	1030	1031	1032	1033	1034	1035	1036	1037	1038	1039	1040	1041	1042	1043	1044	1045	1046	1047	1048	1049	1050	1051	1052	1053	1054	1055	1056	1057	1058	1059	1060	1061	1062	1063	1064	1065	1066	1067	1068	1069	1070	1071	1072	1073	1074	1075	1076	1077	1078	1079	1080	1081	1082	1083	1084	1085	1086	1087	1088	1089	1090	1091	1092	1093	1094	1095	1096	1097	1098	1099	1100	1101	1102	1103	1104	1105	1106	1107	1108	1109	1110	1111	1112	1113	1114	1115	1116	1117	1118	1119	1120	1121	1122	1123	1124	1125	1126	1127	1128	1129	1130	1131	1132	1133	1134	1135	1136	1137	1138	1139	1140	1141	1142	1143	1144	1145	1146	1147	1148	1149	1150	1151	1152	1153	1154	1155	1156	1157	1158	1159	1160	1161	1162	1163	1164	1165	1166	1167	1168	1169	1170	1171	1172	1173	1174	1175	1176	1177	1178	1179	1180	1181	1182	1183	1184	1185	1186	1187	1188	1189	1190	1191	1192	1193	1194	1195	1196	1197	1198	1199
Dm134Dv2hom_20221023_sl3_ser3	0	0.00334448	0.00668896	0.010033444816053512	0.013377926421404682	0.016722408026755852	0.020066889632107024	0.023411371237458192	0.026755852842809364	0.030100334448160536	0.033444816053511704	0.0367893	0.0401338	0.043478260869565216	0.046822742474916385	0.0501672	0.0535117	0.056856187290969896	0.0602007	0.0635452	0.0668896	0.0702341	0.0735786	0.0769231	0.0802676	0.083612	0.0869565	0.090301	0.0936455	0.09699	0.10033444816053512	0.10367892976588629	0.10702341137123746	0.11036789297658862	0.11371237458193979	0.11705685618729096	0.12040133779264214	0.12374581939799331	0.12709030100334448	0.13043478260869565	0.13377926421404682	0.13712374581939799	0.14046822742474915	0.14381270903010032	0.1471571906354515	0.1505016722408027	0.15384615384615385	0.15719063545150502	0.1605351170568562	0.16387959866220736	0.16722408026755853	0.1705685618729097	0.17391304347826086	0.17725752508361203	0.1806020066889632	0.18394648829431437	0.18729096989966554	0.1906354515050167	0.1939799331103679	0.19732441471571907	0.20066889632107024	0.2040133779264214	0.20735785953177258	0.21070234113712374	0.2140468227424749	0.21739130434782608	0.22073578595317725	0.22408026755852842	0.22742474916387959	0.23076923076923075	0.23411371237458192	0.23745819397993312	0.2408026755852843	0.24414715719063546	0.24749163879598662	0.2508361204013378	0.25418060200668896	0.25752508361204013	0.2608695652173913	0.26421404682274247	0.26755852842809363	0.2709030100334448	0.27424749163879597	0.27759197324414714	0.2809364548494983	0.2842809364548495	0.28762541806020064	0.2909698996655518	0.294314	0.29765886287625415	0.3010033444816054	0.30434782608695654	0.3076923076923077	0.3110367892976589	0.31438127090301005	0.3177257525083612	0.3210702341137124	0.32441471571906355	0.3277591973244147	0.3311036789297659	0.33444816053511706	0.3377926421404682	0.3411371237458194	0.34448160535117056	0.34782608695652173	0.3511705685618729	0.35451505016722407	0.35785953177257523	0.3612040133779264	0.36454849498327757	0.36789297658862874	0.3712374581939799	0.3745819397993311	0.37792642140468224	0.3812709030100334	0.3846153846153846	0.3879598662207358	0.391304	0.39464882943143814	0.3979933110367893	0.4013377926421405	0.40468227424749165	0.4080267558528428	0.411371	0.41471571906354515	0.4180602006688963	0.4214046822742475	0.42474916387959866	0.4280936454849498	0.431438	0.43478260869565216	0.43812709030100333	0.4414715719063545	0.44481605351170567	0.44816053511705684	0.451505	0.45484949832775917	0.45819397993311034	0.4615384615384615	0.4648829431438127	0.46822742474916385	0.47157190635451507	0.47491638795986624	0.4782608695652174	0.4816053511705686	0.48494983277591974	0.4882943143812709	0.4916387959866221	0.49498327759197325	0.4983277591973244	0.5016722408026756	0.5050167224080268	0.5083612040133779	0.5117056856187291	0.5150501672240803	0.5183946488294314	0.5217391304347826	0.5250836120401338	0.5284280936454849	0.5317725752508361	0.5351170568561873	0.5384615384615384	0.5418060200668896	0.5451505016722408	0.5484949832775919	0.5518394648829431	0.5551839464882943	0.5585284280936454	0.5618729096989966	0.5652173913043478	0.568562	0.5719063545150501	0.5752508361204013	0.5785953177257525	0.5819397993311036	0.5852842809364548	0.588629	0.5919732441471571	0.5953177257525083	0.5986622073578595	0.6020066889632107	0.6053511705685619	0.6086956521739131	0.6120401337792643	0.6153846153846154	0.6187290969899666	0.6220735785953178	0.6254180602006689	0.6287625418060201	0.6321070234113713	0.6354515050167224	0.6387959866220736	0.6421404682274248	0.6454849498327759	0.6488294314381271	0.6521739130434783	0.6555183946488294	0.6588628762541806	0.6622073578595318	0.6655518394648829	0.6688963210702341	0.6722408026755853	0.6755852842809364	0.6789297658862876	0.6822742474916388	0.685619	0.6889632107023411	0.6923076923076923	0.6956521739130435	0.6989966555183946	0.7023411371237458	0.705686	0.7090301003344481	0.7123745819397993	0.7157190635451505	0.7190635451505016	0.7224080267558528	0.725753	0.7290969899665551	0.7324414715719063	0.7357859531772575	0.7391304347826086	0.7424749163879598	0.745819	0.7491638795986622	0.7525083612040133	0.7558528428093645	0.7591973244147157	0.7625418060200668	0.765886	0.7692307692307692	0.7725752508361204	0.7759197324414716	0.7792642140468228	0.782609	0.7859531772575251	0.7892976588628763	0.7926421404682275	0.7959866220735786	0.7993311036789298	0.802676	0.8060200668896321	0.8093645484949833	0.8127090301003345	0.8160535117056856	0.8193979933110368	0.822742	0.8260869565217391	0.8294314381270903	0.8327759197324415	0.8361204013377926	0.8394648829431438	0.842809	0.8461538461538461	0.8494983277591973	0.8528428093645485	0.8561872909698997	0.8595317725752508	0.862876	0.8662207357859532	0.8695652173913043	0.8729096989966555	0.8762541806020067	0.8795986622073578	0.882943	0.8862876254180602	0.8896321070234113	0.8929765886287625	0.8963210702341137	0.8996655518394648	0.90301	0.9063545150501672	0.9096989966555183	0.9130434782608695	0.9163879598662207	0.9197324414715718	0.923077	0.9264214046822742	0.9297658862876254	0.9331103678929765	0.9364548494983277	0.9397993311036789	0.9431438127090301	0.9464882943143813	0.9498327759197325	0.9531772575250836	0.9565217391304348	0.959866	0.9632107023411371	0.9665551839464883	0.9698996655518395	0.9732441471571907	0.9765886287625418	0.979933	0.9832775919732442	0.9866220735785953	0.9899665551839465	0.9933110367892977	0.9966555183946488	1	4528.307692307692	4530.281689294297	4542.8108422012765	4561.339270123974	4580.698498861063	4606.980476322348	4632.640594789114	4652.456997822661	4706.692402840636	4757.369276091646	4796.191808191808	4852.712441566872	4882.492040980484	4919.6828555238935	4938.450448178516	4953.196085717825	4992.725337125795	5012.923386547871	5021.347794946531	5048.7892353780135	5047.934016930672	5024.059986841927	4970.33	4926.916530278232	4936.266638353595	4981.854618274908	5108.056088691938	5244.646582969059	5303.044233091788	5292.216767463219	5273.638322329469	5246.378494702799	5241.72	5284.510596634724	5352.946775620912	5413.903780394004	5444.99	5485.225423836508	5521.881383540991	5523.695877449876	5464.130954650216	5391.844600019639	5345.537271619272	5365.758434851924	5436.615344181238	5463.791960536272	5473.017404012223	5494.8505091814395	5543.334916041381	5577.993750036102	5598.585342044004	5591.503382027599	5614.402779342194	5663.43	5732.75	5771.389457915273	5709.981773736529	5625.600618961353	5611.079054022668	5647.831283677072	5646.75	5612.677497394698	5655.970366527534	5725.480969645852	5764.1201901073755	5789.995881006866	5816.012139881476	5810.669465469694	5777.907973948249	5735.987854251012	5708.278495570028	5734.038068415185	5775.421815408085	5821.022060254408	5812.546493422936	5784.347814474173	5786.88	5791.195280564845	5761.467768719807	5732.754499953549	5742.925953523835	5784.261383656518	5779.125761750452	5769.435675270253	5756.053018748025	5749.886884854276	5714.151690442064	5698.091751416285	5769.59	5823.073783359497	5805.556332901054	5829.077787636794	5921.631083202512	5940.810200668896	5913.184589220304	5909.049740632039	5871.615231042249	5887.128694287079	5890.330045730668	5899.34	5892.937074829932	5918.32	5880.573313964618	5838.6649719041025	5821.279095300834	5831.064462912289	5820.097648728084	5796.329495862815	5806.638280589122	5857.1709551099975	5912.474541044127	5945.040744413258	5965.690671865459	5922.43	5904.044384620306	5955.716912716913	5986.470665405448	5967.803583133056	5921.855050055181	5908.670028978455	5927.227605837847	5968.655393896179	5980.450752366885	5986.346969128888	5983.076027267435	5954.322315882874	5916.143613632744	5904.027875160195	5914.3318737142135	5953.575503094139	5995.366257896692	5982.379498613613	5957.1779035531545	5940.197163511821	5948.856629773931	5992.959015734004	6034.823081520302	6026.984053373789	5961.693746729461	5917.132912662535	5931.5558128233715	5936.089386273333	5935.542692164766	5969.917800074322	6028.854397850385	6069.590292427751	6069.572666723837	6005.847521520763	5955.107730234803	5963.743290923928	5990.150932662138	5961.890792906481	5944.109184107391	5965.58	5956.293676516222	5994.5263938213275	6070.433811444793	6092.970194257196	6077.011714350078	6047.989469792805	5990.283157060429	5907.721892173636	5892.3007420568565	5880.892814009661	5902.149099708202	5928.380951265309	5980.446127807349	5972.441276919538	5970.048126323489	5956.965821901884	5945.173666308392	5879.989481065919	5878.376128313014	5913.53	5895.41	5855.426755747662	5850.909037384141	5943.841598151588	6038.159267991056	6051.008598335767	6046.2398854954545	6063.572018460044	6068.909238118372	6066.920862130092	6079.068439971244	6137.428033668589	6107.834804023454	6049.657899212063	6001.779948312556	5951.289386278201	5940.28	5970.7637989968525	5989.19	5977.812379747163	5978.078093968936	6012.701213346815	6088.400417412047	6135.71	6130.715101927059	6112.802421912029	6099.440256610525	6138.000507346511	6130.009072156689	6105.847080630213	6047.440882849312	6038.39	6000.5931356554365	5945.880393996249	6001.608695652173	6088.69	6113.540051199471	6064.64	6083.97	6160.14	6199.025696078836	6202.708289190331	6201.06	6214.752120595221	6214.551617884322	6182.710249442587	6113.13	6043.159601449276	6069.127596424406	6140.590273112368	6187.775440928451	6142.13	6099.561729983136	6095.497830789702	6104.616715215593	6093.84	6048.130190239868	6023.355505177384	6043.876261419739	6058.83	6138.842691237164	6153.365162881527	6142.585506391056	6124.144318097361	6104.365982905982	6063.900840235535	6072.412132031697	6099.609607098738	6089.75	6119.822042824741	6185.427249783228	6173.378776184796	6152.762934399365	6125.902325135363	6094.342906619602	6072.739930202123	6021.51	5965.167924279618	5911.009148661323	5850.675149411993	5802.7670868707655	5768.433358749083	5766.318589437319	5807.8483266206495	5908.62	5976.286845298904	5912.409836065575	5779.862332660752	5707.9200793006885	5703.693943300669	5762.734249216586	5765.63	5754.660823387959	5689.152627806976	5649.66	5635.054377514477	5600.898130035129	5580.171865620444	5576.332418143409	5571.2536671147145	5547.922633267355	5515.735205314011	5480.0210266545055	5382.528615969798	5313.44	5285.260312151617	5298.677801343234	5296.990523968788	5262.741259268016	5168.431721855634	5076.843643122514	5036.533101460479	5024.216456287983	4937.217145664457	4828.380335581884	4735.912596396095	4754.8391608391585	4696.3795106495345	4534.7582063669015	4429.884355657847	4302.627216168592	4220.095839177186	4180.9927965011575	4169.160711142404	4157.669958008544	4163.306122448979	8525.107692307693	8629.388611342305	9022.248847674065	9279.698768317417	9449.879672296573	9614.110154868671	9767.805367943805	9823.985083424463	9841.154550259414	9979.738317757008	10048.761231522101	10106.256340797343	10066.14307889872	9957.778612063343	9832.7	9741.062788893452	9770.128044749556	9762.070690151884	9717.086738538766	9693.868325828491	9689.388554032366	9735.16	9783.76	9809.57	9831.203246565565	9796.728572018428	9811.034400009687	9706.187757620432	9653.930770392048	9599.722431131982	9552.44	9449.712835614588	9378.37	9303.996384031978	9252.415709869094	9143.260844627437	9027.002267833417	8920.601943388609	8824.46	8794.647368025831	8782.477082502988	8752.280445468778	8648.123497438208	8594.897822909988	8578.581304405589	8523.391263913678	8458.710508834862	8416.083577382293	8415.321780719843	8388.48	8345.5	8283.933191236187	8255.579518503917	8191.337781029358	8164.023823625046	8111.163269927537	8064.18	8007.951342437756	7976.846647389446	7951.054922658863	7941.035500278706	7887.357939023799	7906.540796031405	7951.858662168309	7937.513424866514	7868.438215102975	7860.5903186058795	7883.4993428387015	7870.966907234642	7852.046828609988	7823.562342310627	7794.17	7787.332682039547	7797.250159056718	7780.745426465589	7739.630771553327	7712.700605026012	7746.602831196581	7725.395229468599	7719.676845271275	7712.400084334078	7691.692625389179	7693.780419475396	7678.921514032204	7671.609875081159	7736.304234068209	7761.254925716106	7760.297994448616	7769.829738584397	7772.983732623485	7723.801520942825	7710.264344868382	7721.451726844584	7676.286180693012	7611.7	7549.019901940709	7534.911052715401	7533.086040770823	7524.493942393011	7538.375947034332	7559.017114872705	7603.449127477078	7610.976036845602	7599.908105582019	7611.94	7654.243370156413	7639.105801605801	7605.656610813264	7592.88	7584.338840243582	7578.2	7589.411981871453	7624.837453712262	7634.926791146367	7611.671047290776	7626.322843822843	7625.474128126302	7633.5878668705855	7667.107113045719	7737.5484574176135	7745.6214737223345	7768.372482442886	7789.787158548801	7788.946312289159	7751.09	7741.276505585512	7713.998686096513	7708.675059840455	7657.653489868864	7639.082005545551	7629.202452619844	7671.292633564874	7711.454769459451	7719.302934179223	7726.513544575848	7723.648622556288	7728.206564838119	7708.203007734833	7673.035321821037	7647.7258403644455	7659.6294314381275	7649.664025383758	7670.66	7675.065923448532	7651.711431266615	7642.078346625504	7665.84	7677.6879345814805	7641.811588456366	7620.158110080566	7642.322064384144	7612.130699123079	7590.8788228803905	7611.147323840062	7637.609965635739	7653.1771425944435	7696.188405797101	7693.354942496866	7688.877432547178	7687.87	7678.822124774818	7706.0494998814975	7709.403793896322	7674.929719435154	7675.365626353768	7696.391096057628	7684.7742167422975	7678.735550010912	7674.689647443271	7684.824691932108	7701.330221932731	7725.685187183083	7797.2363313793885	7837.848910945684	7832.944929015562	7821.372311527895	7786.57	7760.758370125953	7744.955510475112	7698.984811249285	7674.984560164557	7730.092374955624	7727.395190672821	7733.534621842768	7737.339036664272	7768.983224727382	7788.576012949631	7778.993033904603	7792.148354363028	7830.090850604309	7859.606272534981	7840.866167933846	7807.800284828683	7777.779483736005	7763.705931441362	7733.874789349511	7746.998911099012	7761.808498917961	7788.826093592398	7756.548221283186	7735.783790278974	7737.480377038565	7732.127096976616	7694.075150098723	7663.819871817168	7683.62	7705	7682.827392120075	7707.667316036483	7691.422400472486	7687.74	7674.2861596267385	7690.78	7759.050222277276	7784.564068155855	7793.117825463762	7759.931933221159	7710.223463996621	7740.386665004811	7789.027452619843	7834.786155239688	7905.193659420289	7942.996314437129	7957.5813513211315	7866.7862747620275	7862.476202727036	7898.447160049167	7949.375026164783	7969.5541626209215	7988.468306541518	7974.669809760132	7990.268958484246	8069.272546294285	8105.183808944679	8132.706305787505	8203.2	8273.285714004462	8299.803946488295	8308.354619100706	8367.800790105723	8372.903770827683	8388.32	8396.510058380372	8379.099673240302	8419.050794314382	8424.644822290307	8509.942529085802	8479.626451365426	8545.828107333376	8587.588297545763	8635.275553250614	8675.75	8670.845332767072	8732.364758048969	8767.839945116199	8809.085683159545	8783.361596040526	8826.933702269976	8871.905328874023	8892.224659332862	8895.686742694224	8930.098906363728	9039.197451235117	9077.473243306415	9087.021893800727	9260.659114924141	9335.94	9302.33	9353.093792715877	9564.891205512791	9793.003249826457	9984.537679015517	10235.55370391361	10337.577664643126	10422.521102086317	10515.736796265326	10704.090648626734	11046.989077295599	11281.803848986721	11434.2	11661.15520569921	11745.566803876163	12166.646593982727	12381.463286028515	12712.380205771757	13363.418756659554	13806.538335670879	14101.54639759651	13888.692734838962	14150.450062073429	15022.472965440364	15791.209323475912	16102.78136999876	16328.28327399578	15706.352609055286	14190.580033804441	13462.686862190194	12208.362612216135	10091.037222165036	8961.142857142857	5016.030769230769	5004.736417054717	4998.679363535016	5005.443728089616	4993.6574315810385	4981.860479730737	4986.538149962896	4987.5325724621125	5000.372733235962	4998.916450473541	5002.622956753391	5002.769392321125	4993.892652018684	4999.948019679134	4987.104103991692	4978.916935594281	4979.617880822458	4956.401572644828	4968.453155459228	4964.994755952493	4955.345835324097	4964.4096999899675	4966.781539352631	4964.212902345881	4969.919189774262	4959.355022326036	4956.918189999959	4942.448411737957	4941.374843227424	4934.856764921645	4944.535937292414	4933.740207150269	4929.191430490414	4920.582534758926	4928.780993920169	4926.246064872491	4927.835942868924	4923.173212198205	4923.69	4915.280543665991	4915.835889349069	4916.998376857805	4899.096712703832	4897.708585324715	4908.262094142247	4902.05	4889.412647801249	4871.3747725579215	4873.922938291716	4867.4566979164865	4861.257016768619	4868.786692544521	4869.93	4862.8806321999255	4858.87	4843.026082311409	4833.476849916388	4824.78	4814.220718366778	4817.318004459309	4806.268446906354	4795.674599025739	4803.174925655646	4816.08	4803.545080091533	4795.15	4801.606812180954	4804.162500733439	4802.088857595494	4801.948178137652	4791.6755031391185	4796.8515988969075	4792.923065188053	4800.576888425026	4806.911335961604	4812.084599126719	4811.063341926793	4829.897052675586	4820.755132850241	4818.500150966183	4812.446670247977	4809.755061488785	4812.346283813055	4812.9643069564945	4803.747245514849	4818	4818.410887766478	4814.92	4816.463728300685	4824.125025595523	4811.665438081587	4804.873336291038	4814.289377289378	4812.090824289582	4794.983897572407	4801.212403021409	4796.049513116283	4799.454792619388	4797.537511660183	4807.831490455714	4809.9525402134095	4814.839123609309	4813.101269101269	4817.008912987174	4815.779827258088	4823.297264732048	4819.145332927942	4820.5619793504875	4815.173868226304	4807.1125303216195	4804.353164932802	4807.527739029596	4815.982947065316	4815.852293798984	4820.888853691563	4825.625226625226	4812.793880837359	4822.110698419635	4828.125869033013	4834.436539578413	4830.063165996073	4843.795528241346	4843.996231091795	4845.233931559029	4846.634512857672	4844.735461743226	4839.855840329443	4842.261700633274	4829.053482973026	4821.1002443896905	4828.891490152359	4836.718817711459	4848.566995397764	4858.641531335839	4858.198088703468	4843.6641037134095	4859.915215667345	4857.880696249813	4863.847723704866	4856.861150693019	4863.243483977932	4861.256193008033	4877.157842380585	4872.508658491267	4879.592830803533	4880.6883343338195	4882.742103307321	4892.772224712387	4877.664666873541	4870.909377190866	4884.084100495351	4876.807267064327	4865.98	4876.390011378133	4899.746192922572	4903.084577457505	4913.106678619452	4908.691083115278	4916.578208305174	4924.371843970403	4925.663976501644	4923.472798071368	4926.744298123374	4928.998908398365	4926.4014874193435	4935.8210908892825	4935.025104547762	4941.904384397138	4950.148991641745	4936.61	4948.6457116845695	4951.602090600688	4963.627455916376	4990.339620719003	4978.963621368613	4977.575884023612	4970.0965043793885	4967.4371425422605	4963.419089740544	4964.843881076887	4966.2497389451755	4981.425801710232	4985.496639948183	4986.913052657715	4985.31	4990.895668648982	4991.103880480447	4995.674558635502	5000.309535573123	5012.721239172167	5029.969274090652	5040.324195307515	5035.423099477384	5036.390497281802	5027.303539199006	5021.724553420964	5037.755230613673	5044.407272608039	5040.337573658227	5038.047076415731	5036.939826033553	5053.629823964112	5041.103371851615	5038.129971390579	5041.737434235911	5046.499297703997	5049.877344864153	5047.103033145717	5054.9798990525105	5050.560018679651	5062.152235847888	5070.219269994632	5065.844571066793	5091.0895715485085	5095.725353372696	5099.995983852316	5096.384151450315	5078.16	5092.512342729734	5111.65	5130.0771251393535	5143.989764492753	5158.271691214975	5179.034897360985	5174.210809536061	5173.963367921561	5168.164965840551	5184.7453165270135	5201.198726939259	5213.729219261336	5206.019520264681	5212.79	5252.762281197063	5275.477507999248	5287.418370285058	5316.676085692271	5331.046800725058	5333.66	5334.736811594203	5344.957980741173	5341.0807496459665	5365.486426225557	5377.8290846780355	5380.8129473724675	5393.611072401833	5399.227666424991	5414.145331708401	5397.434455575063	5402.7720074172785	5419.935824729775	5428.312904447381	5466.428694993163	5506.77	5536.009253903991	5571.32	5590.677504204726	5610.459378510239	5594.730906069878	5598.740334448161	5611.4708052362685	5626.026728439058	5654.696416890093	5698.133931015122	5724.005527774955	5749.672716121551	5781.417352527749	5827.1	5842.356711212912	5889.7267763880045	5999.838250263187	6093.782924212781	6203.466908927192	6296.607130075626	6391.771107323686	6472.351978249493	6548.156273225565	6706.845693726562	6867.5041358238095	7046.935345398219	7203.290273132663	7452.920874459576	7629.3452819941085	7858.214061887982	8033.081902973217	8336.572108360913	8851.189784709502	9319.399719495095	9617.050034956446	9753.767907314847	10210.269307521537	11257.016241005382	12212.773250014665	12986.159915768614	13577.394359134216	13406.074945157703	12234.51976121121	11616.45879427149	10304.676758786567	7478.7067816256285	5892.326530612245
Dm14Dv23CyO_20230331_sl1_ser47	0	0.00334448	0.00668896	0.010033444816053512	0.013377926421404682	0.016722408026755852	0.020066889632107024	0.023411371237458192	0.026755852842809364	0.030100334448160536	0.033444816053511704	0.0367893	0.0401338	0.043478260869565216	0.046822742474916385	0.0501672	0.0535117	0.056856187290969896	0.0602007	0.0635452	0.0668896	0.0702341	0.0735786	0.0769231	0.0802676	0.083612	0.0869565	0.090301	0.0936455	0.09699	0.10033444816053512	0.10367892976588629	0.10702341137123746	0.11036789297658862	0.11371237458193979	0.11705685618729096	0.12040133779264214	0.12374581939799331	0.12709030100334448	0.13043478260869565	0.13377926421404682	0.13712374581939799	0.14046822742474915	0.14381270903010032	0.1471571906354515	0.1505016722408027	0.15384615384615385	0.15719063545150502	0.1605351170568562	0.16387959866220736	0.16722408026755853	0.1705685618729097	0.17391304347826086	0.17725752508361203	0.1806020066889632	0.18394648829431437	0.18729096989966554	0.1906354515050167	0.1939799331103679	0.19732441471571907	0.20066889632107024	0.2040133779264214	0.20735785953177258	0.21070234113712374	0.2140468227424749	0.21739130434782608	0.22073578595317725	0.22408026755852842	0.22742474916387959	0.23076923076923075	0.23411371237458192	0.23745819397993312	0.2408026755852843	0.24414715719063546	0.24749163879598662	0.2508361204013378	0.25418060200668896	0.25752508361204013	0.2608695652173913	0.26421404682274247	0.26755852842809363	0.2709030100334448	0.27424749163879597	0.27759197324414714	0.2809364548494983	0.2842809364548495	0.28762541806020064	0.2909698996655518	0.294314	0.29765886287625415	0.3010033444816054	0.30434782608695654	0.3076923076923077	0.3110367892976589	0.31438127090301005	0.3177257525083612	0.3210702341137124	0.32441471571906355	0.3277591973244147	0.3311036789297659	0.33444816053511706	0.3377926421404682	0.3411371237458194	0.34448160535117056	0.34782608695652173	0.3511705685618729	0.35451505016722407	0.35785953177257523	0.3612040133779264	0.36454849498327757	0.36789297658862874	0.3712374581939799	0.3745819397993311	0.37792642140468224	0.3812709030100334	0.3846153846153846	0.3879598662207358	0.391304	0.39464882943143814	0.3979933110367893	0.4013377926421405	0.40468227424749165	0.4080267558528428	0.411371	0.41471571906354515	0.4180602006688963	0.4214046822742475	0.42474916387959866	0.4280936454849498	0.431438	0.43478260869565216	0.43812709030100333	0.4414715719063545	0.44481605351170567	0.44816053511705684	0.451505	0.45484949832775917	0.45819397993311034	0.4615384615384615	0.4648829431438127	0.46822742474916385	0.47157190635451507	0.47491638795986624	0.4782608695652174	0.4816053511705686	0.48494983277591974	0.4882943143812709	0.4916387959866221	0.49498327759197325	0.4983277591973244	0.5016722408026756	0.5050167224080268	0.5083612040133779	0.5117056856187291	0.5150501672240803	0.5183946488294314	0.5217391304347826	0.5250836120401338	0.5284280936454849	0.5317725752508361	0.5351170568561873	0.5384615384615384	0.5418060200668896	0.5451505016722408	0.5484949832775919	0.5518394648829431	0.5551839464882943	0.5585284280936454	0.5618729096989966	0.5652173913043478	0.568562	0.5719063545150501	0.5752508361204013	0.5785953177257525	0.5819397993311036	0.5852842809364548	0.588629	0.5919732441471571	0.5953177257525083	0.5986622073578595	0.6020066889632107	0.6053511705685619	0.6086956521739131	0.6120401337792643	0.6153846153846154	0.6187290969899666	0.6220735785953178	0.6254180602006689	0.6287625418060201	0.6321070234113713	0.6354515050167224	0.6387959866220736	0.6421404682274248	0.6454849498327759	0.6488294314381271	0.6521739130434783	0.6555183946488294	0.6588628762541806	0.6622073578595318	0.6655518394648829	0.6688963210702341	0.6722408026755853	0.6755852842809364	0.6789297658862876	0.6822742474916388	0.685619	0.6889632107023411	0.6923076923076923	0.6956521739130435	0.6989966555183946	0.7023411371237458	0.705686	0.7090301003344481	0.7123745819397993	0.7157190635451505	0.7190635451505016	0.7224080267558528	0.725753	0.7290969899665551	0.7324414715719063	0.7357859531772575	0.7391304347826086	0.7424749163879598	0.745819	0.7491638795986622	0.7525083612040133	0.7558528428093645	0.7591973244147157	0.7625418060200668	0.765886	0.7692307692307692	0.7725752508361204	0.7759197324414716	0.7792642140468228	0.782609	0.7859531772575251	0.7892976588628763	0.7926421404682275	0.7959866220735786	0.7993311036789298	0.802676	0.8060200668896321	0.8093645484949833	0.8127090301003345	0.8160535117056856	0.8193979933110368	0.822742	0.8260869565217391	0.8294314381270903	0.8327759197324415	0.8361204013377926	0.8394648829431438	0.842809	0.8461538461538461	0.8494983277591973	0.8528428093645485	0.8561872909698997	0.8595317725752508	0.862876	0.8662207357859532	0.8695652173913043	0.8729096989966555	0.8762541806020067	0.8795986622073578	0.882943	0.8862876254180602	0.8896321070234113	0.8929765886287625	0.8963210702341137	0.8996655518394648	0.90301	0.9063545150501672	0.9096989966555183	0.9130434782608695	0.9163879598662207	0.9197324414715718	0.923077	0.9264214046822742	0.9297658862876254	0.9331103678929765	0.9364548494983277	0.9397993311036789	0.9431438127090301	0.9464882943143813	0.9498327759197325	0.9531772575250836	0.9565217391304348	0.959866	0.9632107023411371	0.9665551839464883	0.9698996655518395	0.9732441471571907	0.9765886287625418	0.979933	0.9832775919732442	0.9866220735785953	0.9899665551839465	0.9933110367892977	0.9966555183946488	1	12943.132911392406	12537.883642551193	12412.765795008678	12484.685524748524	12526.463093225244	12407.453605717788	12309.81274948313	12263.231486452716	12027.024378926106	11740.243053471255	11761.999409919195	11829.356761416368	11977.592173630808	12151.918921095008	12400.730942221197	12529.2	12647.704583202147	12657.666030451875	12724.118279347898	12746.047951823883	12739.127593308043	12718.350408304163	12576.626745913438	12287.999259772156	12079.210563294007	12113.701229078139	12360.725708884687	12465.68984316463	12472.536522604081	12403.242136143466	12225.16711642528	12148.965727730369	12302.63876048257	12417.934801501655	12470.311553075988	12412.747021559513	12469.158838336034	12585.198668068848	12730.33372748772	12801.607149354193	12721.152554269276	12612.01740382008	12599.399432620168	12600.462581439171	12624.66661567665	12517.119229697402	12239.659272263007	11998.497911433686	11999.060804340887	12449.323124106635	12810.835280811558	12811.399630858046	12862.126285405016	12968.479308622102	13115.39414230006	13315.224316185348	13503.645679235071	13390.32296451519	13072.87957784593	12657.052942727487	12275.145575153692	12020.052503493975	11969.706937191888	12055.38731322009	12042.239279928244	12037.683178161438	12010.139592126214	12046.937692516289	12251.754594316464	12688.607708300013	13095.136129440476	13228.131832372635	13067.699844943993	13051.316328162482	13094.05477023203	13143.11479707132	13102.217245287478	12934.608890341333	12782.888095453312	12743.400614661483	12758.008149131896	12911.271945987666	13182.250265959294	13482.961771393208	13868.84002113768	14013.060863151464	13799.815766641947	13470.630805614255	13241.278998334757	13172.668413540254	12906.929437035586	12536.030343976454	12202.249191984485	12121.929555898403	12287.797784839218	12492.797655327484	12551.221563067873	12606.120316488366	12954.911311135778	13501.35746272887	13742.869807158613	13637.971951225534	13570.95354966233	13633.968165444368	13617.173831179385	13502.354184198224	13413.638996568714	13179.494940029985	13051.115856378885	12988.946306357982	12973.97216062002	12992.53599143113	13142.870315721977	13309.09484307225	13555.576119817144	13754.218206100893	13745.309971452278	13802.005374796045	13820.370046171605	13771.808068769415	13686.377088447078	13390.665811634013	13005.416917647428	12858.995515232642	12736.776198439242	12756.62489920318	12797.428761059507	12849.461799218905	12968.117845143614	13309.925301463596	13514.574914377672	13598.928602591433	13701.332512696643	13996.50658057723	14245.119482550004	14305.029514268746	14294.680865383974	14067.480561163558	13707.192760181002	13267.946039740315	12977.45025319322	12763.119833798553	12637.06808716367	12558.690112512786	12577.367310286476	12627.417507510105	12805.464938951209	13089.910445578984	13315.600927330433	13580.73077734844	14010.00489341672	14264.385331478003	14483.964626614263	14830.041687499695	14996.663382445991	14902.697649001997	14857.980339770444	14664.189976440348	14331.459385813814	14126.04536327555	13894.543814368826	13555.951899217409	13224.225166977381	12980.518301633043	12984.9	13058.069030654058	13054.727306509916	13030.789839292976	13124.7	13146.989737364822	13149.393070156872	13439.25134741987	13764.21177154881	13891.588995648819	13982.868390584386	14002.921073966792	14141.200901628858	14291.273624241787	14186.790825059914	13989.137713430737	13820.067118465058	13769.009434958634	13750.697717104507	13762.630509622439	13727.988747954174	13662.45741899271	13589.748885172798	13611.006505929348	13748.322503583375	13908.332309076202	14084.555039320256	14207.206679924071	14127.973362145616	13882.094408226125	13787.809602174455	13867.449395137142	13772.363803685706	13407.889074693423	13010.264619607915	12655.087757746545	12389.917073766484	12211.313558250033	12064.089746317239	11931.694689801714	12037.15169684184	12278.049640156782	12553.756000233856	12800.418975836841	13125.656637138962	13399.449259158435	13532.820337363724	13785.49477731245	14018.212348504558	14046.826872858035	13802.896400229563	13529.142728422612	13304.76141366745	12967.921546103022	12517.654903896528	12223.782507958256	12208.436944901938	12417.082890129146	12671.246726894522	12687.242439337459	12732.791533679198	12779.552154189176	12987.094183981651	13139.021667051089	12985.256109707394	12749.76251333981	12652.828180241557	12606.627504251494	12697.403407146916	12727.34508077958	12437.605018191643	12339.951471167928	12244.17360192891	12113.340001565977	12084.770452990471	11951.71656648287	11916.470377021562	12146.547350242623	12280.587679866452	12196.452570487592	12203.371826275377	12436.431909962146	12649.61730122768	12564.137159837344	12269.352511970354	12100.649206820626	11826.315517132582	11504.171252660382	11264.200134788876	11254.496174487409	11017.362183227186	10651.768651323475	10567.743763034818	10465.2	10519.899160619254	10698.172909381494	10777.851238641313	10720.034273665844	10665.72517779744	10791.801604921915	11085.677819203185	11049.99305210536	11006.070153717521	10966.838706065024	11043.777266012336	10979.702316150368	10833.49520571408	10569.021733136746	10236.219854770521	10055.430775745994	9842.355604395607	9790.843133069657	9928.606897167867	10134.845954397355	10024.196223972383	9907.269031137837	9770.489478439587	9555.536610129006	9446.395640143402	9289.495735137793	9018.293467391304	9113.71	9019.837978134829	8649.46	8511.226418594193	8319.985326655744	8343.239891047388	8367.201671650946	8404.215128205127	8225.870091015222	8025.982345844897	7977.59	8106.504211885422	8269.367038275728	8468.400371539801	7410.727272727273	8491.83	8504.12	8341.985848405813	8322.011781263762	8290.92	8242.946694835015	8162.850896980024	8188.682537382701	8172.143953518813	8102.628173000141	8137.612211754282	8133.9156523755155	8097.715606169651	8091.439573268921	8088.712316918463	8089.9309822767955	8083.397576272385	8081.478509206194	8063.3515582035125	8013.004440366397	7971.598572155121	7941.163103863197	7917.868658799562	7872.715023198952	7861.6104346601005	7898.058179680669	7916.717958412099	7908.4003413871005	7867.591584015684	7831.22	7797.09	7797.237523271182	7824.988177151013	7853.930344985132	7846.5635983305665	7815.0130605238455	7806.79	7814.754433763801	7790.416262017045	7757.182372203019	7759.4743130081015	7789.7220047420715	7763.933367635709	7757.536702382857	7737.138778603661	7720.544767903432	7699.086498563677	7696.98	7666.5432770368725	7688.118153180033	7714.0289346230165	7692.836668563261	7654.557099043839	7646.565557390472	7631.049063961475	7631.562795764582	7661.4333671019585	7633.838417130407	7631.467589058965	7665.574654102888	7665.601243425526	7624.511225915909	7587.17	7590.599301900304	7600.006167474396	7627.983639157552	7624.641528588017	7628.5	7639.150327842635	7653.087158164081	7658.498800575723	7683.420306079169	7681.286137436639	7659.22	7656.324936204534	7681.996127076395	7646.864948303075	7644.068961681001	7644.739582391756	7627.81	7631.591215347068	7642.454599183697	7646.012216744658	7644.751124677547	7614.5849435749105	7600.785726800866	7602.445851583381	7568.005226627111	7544.035606834497	7558.097815591722	7562.245742432935	7599.6630695073245	7611.4678409825465	7620.211760090764	7636.12	7647.1297701287585	7608.968018836573	7602.540886817935	7596.543488867048	7595.149941896718	7593.688828008254	7598.074951238881	7596.553894852936	7564.99	7563.31	7588.475851404322	7623.799065293656	7616.953134009918	7637.909695572528	7636.314195188947	7642.237737265103	7627.744383966891	7575.3021837497545	7551.7025163938015	7545.302865446686	7553.1495815107655	7573.107726171958	7602.02	7589.030647882321	7590.8271435135875	7585.745656252549	7606.887151616499	7628.925466322383	7598.150931217566	7574.674538250625	7571.128491507036	7542.0078065309435	7538.128743565042	7536.496391480374	7537.367448068485	7508.465537873265	7485.900059261049	7468.594651926173	7501.139539204756	7510.539716169006	7506.8937111243085	7529.5930238069495	7534.058410258257	7548.568687782806	7538.870800708244	7541.389655046974	7514.65	7541.120938602402	7531.254227011963	7553.922709748485	7518.938429262692	7514.605495191307	7519.562683347745	7494.988543665052	7477.355343052895	7469.039560564838	7434.728283247483	7409.670662142258	7384.898643493615	7390.351326699153	7382.208491860666	7365.543781636735	7407.7918678023625	7417.298182614025	7461.366700473295	7470.188685195482	7443.911624355794	7421.095246400098	7429.715093724717	7455.4	7471.953821405622	7497.311011452315	7474.631908817654	7493.4	7464.241116751269	7439.459958298629	7446.753102251516	7428.142538213482	7421.93	7454.138202316308	7442.406167609566	7417.466572397147	7428.528647547819	7447.354242926992	7447.958149973597	7449.5119697236405	7435.314724520331	7458.114750232623	7463.398824759847	7454.549099836335	7437.134348214633	7419.443818103356	7431.794295043124	7452.849867933543	7446.260824004056	7460.6267920094015	7461.537331646026	7430.369554490258	7393.732017936249	7382.4717085893735	7404.234758653731	7414.150733568617	7386.991434410999	7380.93	7367.495361358982	7379.373727030176	7390.015070147312	7385.400714201429	7379.590286710688	7382.511406338772	7400.88	7338.657093935104	7317.588339614276	7285.167619905922	7277.8	7268.131978529455	7289.651183318784	7306.459386500803	7287.278262609203	7283.613405632185	7277.959699605109	7303.2226725902265	7325.28	7339.324958697666	7343.912580086231	7343.2555951863715	7363.021134062396	7373.8926401011495	7345.955076910354	7329.311764241669	7287.694229482891	7315.405712284719	7314.857960442854	7296.054623038132	7270.826695430152	7274.310148308875	7261.418482987035	7271.621381879702	7301.0973494710925	7256.145974312747	7291.57	7322.503516705741	7306.384960720051	7264.314560764809	7220.405247220465	7206.385603835745	7217.444249823314	7206.782135085642	7159.17	7205.332104668142	7229.252172180304	7210.391396736348	7193.234125742884	7192.511780396826	7188.346258969242	7237.609642203572	7230.772828620655	7185.39	7209.940594468144	7223.897259092809	7206.236918406105	7250.028051433063	7228.911326510597	7169.57	7178.13	7202.952970646943	7219.862432553813	7162.201405048884	7182.163068552586	7222.182775011103	7228.383686386635	7208.709560715205	7201.54	7212.354409001528	7219.104321968713	7244.708406019631	7238.744908356408	7270.198229764854	7375.454002519218	7437.0201051122785	7459.269351628562	7417.881198070222	7482.336429238012	7462.202287193871	7502.120118356645	7525.14	7521.527938365981	7518.248355429369	7654.24	7733.188619983277	7788.387272467517	7873.308762654071	7880.622841214385	8045.624685459469	8194.161492105202	8228.980233560253	8303.510449293057	8341.08	8298.722528972989	8249.650295707097	8030.5749926791295	7570.5049811730605	7025.021070234119	6455.77	6361.5	5534.905063291139	5539.182356783821	5441.940805288052	5428.960906598965	5424.958346993541	5409.9961237705975	5365.633587546435	5365.526912932895	5346.804251109375	5326.838137477821	5342.6337861365655	5326.9992705167815	5306.916421828034	5297.39	5280.483195215579	5253.203415805068	5236.510567652648	5235.402507877431	5239.461314672656	5223.866597153709	5214.827108699138	5196.3235782346355	5181.193337945341	5183.954504226189	5176.378085069891	5193.358235245435	5182.670132325142	5172.888227026362	5165.469049129281	5158.510624495445	5149.8079722106595	5147.15	5150.43	5146.517884201158	5142.37	5135.077120473986	5136.325704830217	5140.7733705711025	5133.447055037013	5120.897671457158	5134.864069631315	5147.544517761909	5132.264074983139	5136.3597299383255	5128.87	5140.621608364409	5140.76	5144.859760751606	5118.63	5128.1374498674695	5130.790879695805	5126.368767260162	5107.084430813639	5105.6703048890495	5117.233267183835	5112.361530135028	5118.903870439501	5103.12	5114.122663373069	5135.459394385157	5133.55	5123.219880544295	5105.503048971276	5099.349265396088	5100.345948727219	5106.650637259333	5096.638872471648	5104.674695276702	5114.017202177737	5121.685111146649	5114.0989020922125	5120.324560732587	5118.273663424165	5120.910067515419	5121.83	5123.080580451818	5118.373580681274	5126.46	5119.925517490735	5105.5712944743045	5103.436381841065	5100.468929696354	5099.460982206802	5111.766845827046	5106.193020393689	5095.437111443071	5095.27	5074.55	5065.512825177369	5076.576797134102	5078.565882089531	5095.940038191215	5095.143018745959	5077.44	5073.057310239133	5087.434690688482	5085.016114320462	5077.922072871516	5065.5610385569935	5066.249560682501	5079.7301430299585	5082.979356040555	5080.920405634772	5070.107939024338	5064.075559956419	5061.046506275398	5076.3670715510725	5063.412755160882	5075.076430502856	5064.1	5076.253553111743	5074.550411320232	5058.887642905546	5046.57	5045.832505732354	5043.022871923257	5040.618768526872	5059.711200691046	5051.351762512209	5053.257874688024	5051.182834132994	5047.983790412486	5055.332511741579	5043.46	5034.065285184851	5055.81	5056.09	5057.660927742159	5040.091678593021	5050.688004357031	5030.502964114274	5033.186816034362	5032.060781308064	5059.875580639168	5055.107388846348	5036.533460444472	5028.421764264007	5014.895556134367	5022.095384615384	5007.057265394452	5014.226859045505	5013.413430825889	5028.9430231446595	5032.643817726323	5048.705214677405	5039.899490672242	5026.988934406554	5013.437301494197	5002.942385311327	5004.86	5007.149558718512	4999.110799176493	4984.951842719853	4972.154959621502	4970.59	4970.111469024513	4957.162736287173	4954.94	4952.965612391199	4974.03	4982.343709801904	4973.240503912961	4973.1232377866845	4978.572443598361	4995.222518252152	5007.254617781121	5020.078781122259	4995.932652826901	4995.052280761097	4982.490840873979	4965.596141480544	4974.2328445628655	4980.521568057207	4988.160790893466	4994.597021857797	4972.806023528104	4955.249225051613	4955.887147885778	4973.6854695002585	4976.4112480197155	4972.983594437599	4969.639394472803	4981.503715600423	4988.1566717113565	4986.165098199673	4968.529245282906	4979.482747149998	4981.297048693454	4989.998792020121	4985.782674576604	4986.536310223267	4987.590192533671	4988.731088263643	4977.910507955416	4964.525464299561	4978.165289256198	4973.577576883042	4958.989334819769	4957.130780720632	4967.477347905586	4971.857502536544	4973.373502750372	4979.555423391733	4998.904172502835	4999.53	4998.9909152763275	4982.881308448099	4982.341609399246	4971.31	4969.165629618106	4967.28	4978.316048607773	4980.836401944726	4974.857458481195	4979.681977400012	4988.6245066511565	5001.587510607497	5004.275047993741	5008.681105693678	5013.366442358061	5004.976800816417	5027.759020823843	5039.533811893303	5041.491585661461	5045.1494334583895	5031.479777892119	5050.326085328561	5057.628387729212	5058.770478397166	5054.135375561935	5047.9261519796555	5062.017943813696	5086.739220747167	5101.389779177061	5085.782743793645	5098.715750520849	5110.539694885499	5110.238027315131	5114.1047834785795	5118.99	5123.226996235275	5149.266105443036	5157.530154208185	5137.6	5152.471171510669	5184.513367979992	5190.443585804876	5200.151391929934	5200.1480489303485	5218.227195586235	5245.726888370038	5250.736216681868	5228.07	5249.381340305492	5284.629128344481	5278.4097034030865	5287.518745672827	5307.673686581457	5300.824985755223	5316.188806046761	5350.245986643822	5379.053254081516	5387.046006935591	5410.246368969419	5457.383084308413	5495.731057269765	5525.674556213017	5546.896951189956	5568.201297541217	5605.977952627027	5673.9559244711845	5744.263727701313	5776.662798244088	5873.97	5951.774065934065	6021.725760636327	6065.900160814792	6171.0550348529205	6226.722019635342	6286.922119858107	6320.915880368526	6376.759864893558	6477.009763961407	6718.56	6823.521155309366	6998.270525936129	7125.496125830889	7266.856616304562	7502.871133470112	7773.189965702001	7946.270479217568	8162.481286829117	8399.508561872906	8704.053630105682	8859.163129297069	8074.0853247383675	6998.624937433145	5906.247082868831	5272.844928886911	5039.181818181818
Dm1Dv234CyO_20230518_sl1_ser8	0	0.00334448	0.00668896	0.010033444816053512	0.013377926421404682	0.016722408026755852	0.020066889632107024	0.023411371237458192	0.026755852842809364	0.030100334448160536	0.033444816053511704	0.0367893	0.0401338	0.043478260869565216	0.046822742474916385	0.0501672	0.0535117	0.056856187290969896	0.0602007	0.0635452	0.0668896	0.0702341	0.0735786	0.0769231	0.0802676	0.083612	0.0869565	0.090301	0.0936455	0.09699	0.10033444816053512	0.10367892976588629	0.10702341137123746	0.11036789297658862	0.11371237458193979	0.11705685618729096	0.12040133779264214	0.12374581939799331	0.12709030100334448	0.13043478260869565	0.13377926421404682	0.13712374581939799	0.14046822742474915	0.14381270903010032	0.1471571906354515	0.1505016722408027	0.15384615384615385	0.15719063545150502	0.1605351170568562	0.16387959866220736	0.16722408026755853	0.1705685618729097	0.17391304347826086	0.17725752508361203	0.1806020066889632	0.18394648829431437	0.18729096989966554	0.1906354515050167	0.1939799331103679	0.19732441471571907	0.20066889632107024	0.2040133779264214	0.20735785953177258	0.21070234113712374	0.2140468227424749	0.21739130434782608	0.22073578595317725	0.22408026755852842	0.22742474916387959	0.23076923076923075	0.23411371237458192	0.23745819397993312	0.2408026755852843	0.24414715719063546	0.24749163879598662	0.2508361204013378	0.25418060200668896	0.25752508361204013	0.2608695652173913	0.26421404682274247	0.26755852842809363	0.2709030100334448	0.27424749163879597	0.27759197324414714	0.2809364548494983	0.2842809364548495	0.28762541806020064	0.2909698996655518	0.294314	0.29765886287625415	0.3010033444816054	0.30434782608695654	0.3076923076923077	0.3110367892976589	0.31438127090301005	0.3177257525083612	0.3210702341137124	0.32441471571906355	0.3277591973244147	0.3311036789297659	0.33444816053511706	0.3377926421404682	0.3411371237458194	0.34448160535117056	0.34782608695652173	0.3511705685618729	0.35451505016722407	0.35785953177257523	0.3612040133779264	0.36454849498327757	0.36789297658862874	0.3712374581939799	0.3745819397993311	0.37792642140468224	0.3812709030100334	0.3846153846153846	0.3879598662207358	0.391304	0.39464882943143814	0.3979933110367893	0.4013377926421405	0.40468227424749165	0.4080267558528428	0.411371	0.41471571906354515	0.4180602006688963	0.4214046822742475	0.42474916387959866	0.4280936454849498	0.431438	0.43478260869565216	0.43812709030100333	0.4414715719063545	0.44481605351170567	0.44816053511705684	0.451505	0.45484949832775917	0.45819397993311034	0.4615384615384615	0.4648829431438127	0.46822742474916385	0.47157190635451507	0.47491638795986624	0.4782608695652174	0.4816053511705686	0.48494983277591974	0.4882943143812709	0.4916387959866221	0.49498327759197325	0.4983277591973244	0.5016722408026756	0.5050167224080268	0.5083612040133779	0.5117056856187291	0.5150501672240803	0.5183946488294314	0.5217391304347826	0.5250836120401338	0.5284280936454849	0.5317725752508361	0.5351170568561873	0.5384615384615384	0.5418060200668896	0.5451505016722408	0.5484949832775919	0.5518394648829431	0.5551839464882943	0.5585284280936454	0.5618729096989966	0.5652173913043478	0.568562	0.5719063545150501	0.5752508361204013	0.5785953177257525	0.5819397993311036	0.5852842809364548	0.588629	0.5919732441471571	0.5953177257525083	0.5986622073578595	0.6020066889632107	0.6053511705685619	0.6086956521739131	0.6120401337792643	0.6153846153846154	0.6187290969899666	0.6220735785953178	0.6254180602006689	0.6287625418060201	0.6321070234113713	0.6354515050167224	0.6387959866220736	0.6421404682274248	0.6454849498327759	0.6488294314381271	0.6521739130434783	0.6555183946488294	0.6588628762541806	0.6622073578595318	0.6655518394648829	0.6688963210702341	0.6722408026755853	0.6755852842809364	0.6789297658862876	0.6822742474916388	0.685619	0.6889632107023411	0.6923076923076923	0.6956521739130435	0.6989966555183946	0.7023411371237458	0.705686	0.7090301003344481	0.7123745819397993	0.7157190635451505	0.7190635451505016	0.7224080267558528	0.725753	0.7290969899665551	0.7324414715719063	0.7357859531772575	0.7391304347826086	0.7424749163879598	0.745819	0.7491638795986622	0.7525083612040133	0.7558528428093645	0.7591973244147157	0.7625418060200668	0.765886	0.7692307692307692	0.7725752508361204	0.7759197324414716	0.7792642140468228	0.782609	0.7859531772575251	0.7892976588628763	0.7926421404682275	0.7959866220735786	0.7993311036789298	0.802676	0.8060200668896321	0.8093645484949833	0.8127090301003345	0.8160535117056856	0.8193979933110368	0.822742	0.8260869565217391	0.8294314381270903	0.8327759197324415	0.8361204013377926	0.8394648829431438	0.842809	0.8461538461538461	0.8494983277591973	0.8528428093645485	0.8561872909698997	0.8595317725752508	0.862876	0.8662207357859532	0.8695652173913043	0.8729096989966555	0.8762541806020067	0.8795986622073578	0.882943	0.8862876254180602	0.8896321070234113	0.8929765886287625	0.8963210702341137	0.8996655518394648	0.90301	0.9063545150501672	0.9096989966555183	0.9130434782608695	0.9163879598662207	0.9197324414715718	0.923077	0.9264214046822742	0.9297658862876254	0.9331103678929765	0.9364548494983277	0.9397993311036789	0.9431438127090301	0.9464882943143813	0.9498327759197325	0.9531772575250836	0.9565217391304348	0.959866	0.9632107023411371	0.9665551839464883	0.9698996655518395	0.9732441471571907	0.9765886287625418	0.979933	0.9832775919732442	0.9866220735785953	0.9899665551839465	0.9933110367892977	0.9966555183946488	1	4648.780952380952	4926.455463968323	5023.715143984514	5058.128900169468	5064.453529706299	5035.823998723412	5069.502474916388	5130.495079851408	5120.052948126625	5080.611930556408	5026.020953282717	4947.42	4901.4	4871.795889970757	4839.0446811953825	4806.620857775258	4783.812366855414	4765.044914556892	4789.625471831001	4845.523116269919	4920.271453324724	4996.4427330868975	5037.76	5055.993278566094	5082.030321135176	5109.520641620937	5154.533220768257	5179.931227067572	5193.652784362113	5209.733798746631	5205.088008572263	5191.467285774588	5163.616261324155	5145.109159983115	5151.280852031042	5179.851232262883	5185.06	5154.39	5149.628106633763	5162.283410721824	5195.86	5243.208228074163	5281.919732441471	5310.876306133715	5337.311517355586	5382.159873510849	5413.806495061359	5413.641151438647	5383.118202048332	5355.2998126049215	5288.242032455786	5243.075374307332	5215.446422458062	5197.518539488584	5163.942007741304	5183.12	5246.477170277736	5352.661566222057	5425.765602298405	5461.901527291103	5477.759492254325	5447.089419822562	5430.015118926028	5459.221881769745	5521.285057458963	5580.89	5637.204984356456	5700.828904428904	5690.24	5643.164456233422	5679.976976967867	5742.587611739142	5747.489709122147	5737.481646641067	5705.172340792332	5660.36	5660.172945631443	5689.133330108627	5700.7342556988715	5708.217520220819	5604.179090692825	5542.455297295028	5592.427767655304	5668.570655687024	5703.740879964026	5726.2789228585625	5732.529955383343	5708.904537323142	5723.571631969529	5758.986771826486	5794.355163979434	5758.209879151458	5746.04	5724.643305642464	5752.031812133635	5808.817866004963	5812.853073463269	5777.445241321647	5717.054305946972	5676.564484652384	5654.234237044668	5716.785175221754	5791.1	5815.4549907409555	5800.232205358798	5783.964318195153	5750.215857433654	5700.7792642140475	5648.798816568047	5665.130423902559	5726.960848154628	5771.089695600493	5778.508437461055	5756.177554153164	5749.857840992518	5776.286507476263	5776.262485940514	5765.336496562409	5768.820880844425	5750.601378195775	5693.7876481662115	5654.709225508248	5699.56	5776.392683275695	5847.356281661218	5872.398212250013	5867.258082033945	5875.662594134644	5870.62	5875.746291739359	5834.340299098742	5799.75	5759.383635765289	5748.251050412129	5768.1008483937285	5797.130266024363	5807.715374987171	5798.408606054053	5822.624444839224	5902.015655372924	5987.544399541681	5992.160023367001	5990.151359231627	5987.980597318164	6014.782171099928	6025.169279176346	5989.3487938518465	5991.593014227271	5963.104228493803	5986.673860186225	6037.066097518042	6103.03	6129.642718274694	6128.710751887709	6109.324902129943	6117.482773964766	6141.921407340845	6138.460062459613	6098.5211752167415	6039.151879792908	5970.257367403337	5910.675637198623	5872.525913867035	5902.209059585688	5948.490819566907	5959.53	5992.919084562326	5918.178378011308	5863.939623901442	5871.040302697585	5950.3783820962735	6063.258255882934	6161.419060097229	6318.576698962175	6453.274661241936	6516.261516050064	6483.6003947867475	6495.897847019479	6538.354092058303	6599.994245395878	6597.626675515426	6567.1728040378275	6518.356907708025	6457.36	6338.304408811244	6213.106539341665	6089.026967083259	6054.628351506363	6075.044478066217	6108.5	6117.79	6107.540541173742	6132.046308900287	6145.158272408478	6191.3914134996985	6298.54	6397.066789932113	6467.954671159746	6512.334548677742	6610.603011861031	6692.650309775756	6693.278058994536	6661.594818825181	6631.3185873502625	6570.8	6513.171222510791	6464.04	6489.095238095238	6531.7908797220125	6538.489243374559	6557.354412321699	6575.919675270846	6558.6023942513575	6555.678241758242	6557.251023400419	6628.727366753334	6653.036365213536	6636.621807297677	6656.633925099167	6687.19	6703.926841909679	6788.18	6809.66	6779.204425461774	6777.200524054717	6876.018151389489	6951.9196564590575	6962.405524359765	6917.592216479174	6904.82	6941.070825515947	6967.931691874399	6920.349928036696	6865.448113795467	6821.411339784652	6785.170747918929	6728.061093941832	6663.617323136569	6617.97	6607.1544357259245	6619.1	6603.388236343084	6543.843364962469	6509.952454142832	6538.287833762816	6644.938292114064	6771.808196071999	6813	6867.747288489483	6914.807653046782	6955.492062052415	6922.223943292203	6897.477759307531	6831.05	6778.264645216927	6612.93	6503.693120260023	6427.98	6357.632489249881	6289.1574128307075	6238.9461247637055	6209.75	6258.185723629809	6418.335394097443	6551.284255599472	6635.61	6696.360653470185	6723.030388572946	6640.169033415385	6499.620419278266	6368.283274793268	6201.652269856532	6094.937156777737	5964.099095045853	5911.403839127624	5959.352551056711	6117.581121934833	6157.530114841806	6139.970033444816	6116.5153732989575	6111.717932150844	6110.249876109734	6074.526360008402	5983.903943547019	5827.195693771942	5709.249351580096	5657.191655853977	5563.272773385056	5453.786262589045	5486.299394217834	5595.72	5665.6060792870285	5575.831272935299	5474.030677714127	5385.438923395447	5480.669387491315	5516.277591973244	5473.448482119887	5641.819435713028	5468.810810810811	6102.9047619047615	6051.602284295428	6064.62	6075.627817391699	6031.845738259683	6023.029050304923	6028.869063545151	6037.4	6079.3402844687025	6098.7725389622265	6140.318394535604	6168.975189279715	6196.335290298596	6221.155917606607	6236.083734383428	6243.768832695815	6237.875840522419	6219.700965283383	6231.573678885831	6228.677683782543	6223.486678830773	6220.562488998416	6234.603287575765	6230.156833457804	6201.6780790336725	6192.850414001364	6194.6	6165.044004286132	6165.340240932558	6176.96	6173.007961814463	6173.096340552651	6167.7183167191615	6149.875812579147	6141.904672533039	6143.026158392051	6140.01	6129.887865701205	6148.641036464591	6154.893119459687	6145.233620157807	6147.930817936812	6117.385660941001	6106.023015228756	6101.3337922524925	6103.508777637521	6075.415294821909	6061.158075556655	6046.383880119203	6048.361041344039	6036.687277956353	6051.6639772997405	6057.463882232112	6065.279323466673	6042.94	6036.399411582329	6021.292225732679	5996.120850793819	5988.1409805039275	5972.250743033438	5971.300372835274	5961.084012576853	5967.309464015114	5939.7541224879005	5928.391570008086	5915.083713183731	5917.867589545797	5916.34	5909.920849525409	5890.83	5893.438212179089	5908.245195930228	5913.410976623617	5912.72	5935.659235251525	5955.334613660656	5943.672496475856	5935.658565742558	5916.109149653424	5917.902547718336	5891.7683351758305	5887.438574887001	5890.251144051571	5888.692659003401	5899.468178241196	5905.329084735037	5907.449334285532	5913.613235096551	5951.2935426056565	5947.523286577148	5956.928888762114	5953.414779378005	5984.307720707001	5993.476282950336	6003.110411047578	6003.778372352285	5987.556063314497	5981.286702802445	5966.36	5967.840741734923	5943.520491297819	5938.621593718191	5938.31	5932.4891246199395	5928.59	5943.772626591563	5935.17	5941.771693189753	5937.75	5955.2	5966.8975909396295	5981.259296994396	5987.843347626388	5958.629622763239	5932.466951924004	5947.936096423901	5963.5949750839845	5976.383751331461	5983.260535878624	5972.003404338099	5966	5952.777204915261	5941.565811130736	5936.311260727347	5951.898789795933	5962.5406207297465	5974.247009223036	5966.280238739866	5959.3121385688155	5950.257753635886	5928.936020600178	5906.548335522554	5901.802170469069	5907.74	5923.25	5932.426574821269	5943.79	5951.061529192767	5969.122934801919	5973.299191267531	5959.799369812957	5922.430116769345	5924.307450631865	5924.933462007314	5944.3853342918765	5965.37	5931.730327085744	5958.622000650666	5971.763102889056	5990.801285218007	6005.69	6017.140501542682	6023.224649898797	6031.969729626726	6027.307252773984	6009.394151176284	5988.220326144558	5976.156707909782	5955.405471565365	5948.222676962419	5964.77	5981.140574052813	5997.906797842828	5973.458059189743	5984.761916827135	5962.806274078151	5955.099931597475	5940.23	5943.747021940026	5935.94	5972.808023316796	5966.23	5943.746017653346	5965.931455366686	5966.63	5942.022928662553	5937.847550253422	5945.089217960255	5947.264620750626	5952.478182278614	5929.622789629488	5934.615934752045	5985.882847088207	6022.279245255964	6016.287481271318	6028.233462418588	6009.538945608167	6004.836017061919	6010.552467661164	6050.665357187097	6033.804055721446	6010.208727699961	5999.257146463053	5986.32	5995.096980464495	6011.651820431249	6034.472296997217	6053.549703722553	6026.723879233145	6003.033554471188	5999.8401685033905	6009.79	6023.386989781778	6036.546141802313	6036.1771317576695	6040.769763270492	6015.833896975018	5999.009696186166	5992.842964349095	5992.952222060488	6012.782846906593	6040.34	6039.530902765016	6028.405924510273	6013.141124501512	6013.38	6027.39	6031.8709476143285	6076.192171579684	6077.508632323806	6039.26	6024.075500502675	6014.763942739319	6011.383511182044	6008.013816473796	5996.51	6009.782859838154	6022.412490944287	6030.367700415526	6063.619549907009	6095.767823639774	6086.940631253978	6100.769986642783	6103.684379609049	6090.149652446504	6084.664306890476	6099.5886224122605	6118.774045118549	6149.632035323378	6188.38	6175.1670418488975	6197.184369347707	6194.141928033729	6189.157234497506	6185.571040078952	6182.969602622778	6194.236959435229	6180.354219346074	6167.242801746449	6145.421222682092	6165.341651077982	6186.722567831338	6181.167568242429	6180.355273592387	6222.980748837589	6234.266078566185	6276.411053276179	6307.237060909495	6313.661383182035	6350.126146622636	6340.126969124133	6337.182024546376	6337.6663540213995	6324.194015762621	6309.467834701531	6341.995437155166	6384.833437962201	6361.806420550642	6397.5784084976785	6445.641785435735	6495.674314307423	6527.786647220055	6601.268439379551	6649.9107682598715	6689.670090778786	6686.343798477192	6751.597581457843	6822.999783200998	6865.654195466367	6918.922241143531	6965.321328355754	7024.98	7077.52	7155.55	7279.096973327343	7381.548308704754	7412.236916646041	7405.915648345794	7363.970667290215	7441.012550050661	7532.907000217201	7718.498220968782	7871.5199768015655	8042.794608337868	8208.148643626904	8246.816978764427	8110.955812303635	7828.058667315429	7431.787581411718	7222.1621621621625	4761.704761904762	4710.903048679356	4704.443291111223	4724.338160902454	4714.090412260153	4700.837194104687	4678.111404682274	4668.2844549515385	4692.353478412204	4686.150211066887	4695.356493368978	4704.554626325207	4724.2937045917415	4719.54	4717.978378250081	4709.494510837507	4701.626203432575	4699.501035829917	4710.953445295053	4704.471532559512	4712.047250530654	4710.495609145494	4709.711986828774	4703.695892457057	4701.2251712829175	4710.573679254473	4709.410299704517	4706.828859953892	4703.619527876092	4696.1	4688.5929019060295	4686.988732668767	4692.416637984219	4694.239406435692	4699.07	4689.033711075754	4689.613001266357	4698.95	4711.482780790337	4699.890164626425	4690.0230217228955	4696.61	4683.7979348637855	4679.188362502841	4663.524564080917	4662.545839966979	4656.344357976654	4659.583891831397	4657.9047863826245	4660.323028772953	4653.4697239826655	4658.4369761439275	4664.4738103389245	4668.9150712348255	4659.242926784218	4652.83	4650.661209301095	4643.346742104776	4634.402449584423	4631.196386896016	4629.6139654762865	4646.063625257845	4664.11	4649.6154038073055	4634.47	4638.364831697055	4636.48	4627.094733286037	4628.210140414066	4620.410204400063	4626.664202125292	4635.339555068696	4629.1086615124095	4626.644803666542	4631.077798848395	4633.093011067821	4630.979829459078	4620.675530003594	4613.4105162791875	4619.874896971775	4610.160856970935	4620.811372636823	4624.188285570639	4627.176583007785	4631.235582192744	4623.290048551802	4616.878481478077	4616.743358764592	4638.071419818676	4634.518052356469	4650.808958076317	4639.395246427739	4644.720277461243	4656.28	4662.116826698313	4661.205646060344	4656.298430111868	4667.695385480337	4661.9723086097865	4658	4650.141324298638	4644.791188018031	4646.843370421376	4640.202821040691	4649.834751646979	4674.793001525553	4676.077293310456	4684.898923150428	4663.544650667059	4656.185847533929	4648.200351428972	4644.126972173618	4642.4251501367935	4644.251073422866	4636.908178777744	4650.589500255842	4642.6002264415165	4637.771860172364	4650.690909816038	4635.6656042138975	4639.050003356861	4633.9	4641.06	4630.487583833938	4638.9307020391525	4637.793427300936	4646.005530554559	4646.13	4644.231674588351	4642.604345540564	4638.869862335347	4645.712890671345	4643.474503111057	4648.6688350948625	4665.64	4656.839150378939	4650.7909655616795	4650.443796488681	4656.815597797122	4653.207692833352	4645.831165613775	4652.160069582234	4655.793335983971	4646.514425030475	4646.433477635733	4663.74	4655.883973231124	4669.487813675279	4678.559485299375	4669.600797044607	4670.255620809396	4678.086640489512	4665.288700828527	4668.232457961015	4669.880015002562	4669.700414631567	4670.72	4665.202004512599	4658.134537935399	4657.580060495323	4654.8059868710425	4648.8415499425955	4642.403949488181	4638.864687497367	4657.401548934158	4656.900486854917	4659.018341805031	4658.808439298507	4664.8891369426565	4657.832907171159	4671.8142738004135	4654.624919397134	4652.77	4670.787065131193	4666.305192566286	4659.8976657587145	4649.8642295624595	4651.1817102409705	4640.384489152152	4650.8298418575405	4643.3305098806295	4637.293283966573	4657.258031558634	4672.630500779717	4673.38	4691.722927301531	4677.482643900721	4683.525200072082	4690.675302153562	4700.365406734972	4703.277993290108	4699.5560982339875	4700.692524046913	4712.349863426156	4740.541996304917	4747.780841286673	4732.388077693486	4730.8381856723645	4724.995778277318	4727.711652685637	4725.080614799787	4737.62	4741.420887303904	4743.394157811356	4746.974703256185	4743.795697016125	4756.398572522935	4780.089851325146	4761.65	4742.789128410695	4744.7934466979195	4757.771031643941	4768.817065921815	4779.27	4771.811197976062	4772.667123044552	4773.17	4775.338864882327	4789.044878276425	4790.437229801419	4796.035615795342	4792.225893333664	4799.7672970866515	4805.434091715889	4811.713245804335	4810.354296927926	4803.151257491008	4837.006243618696	4848.505756562278	4846.733371623752	4845.2359287054405	4852.971500142175	4873.216003810431	4878.911440308274	4885.344963881696	4887.744437293607	4884.342629439905	4892.163261828176	4906.977682675319	4900.290240974187	4903.250557413601	4921.3309140373785	4944.525878879653	4940.245165122356	4950.638094193761	4941.318946928358	4947.642632552903	4943.6184948759255	4964.7480943982255	4968.052773813643	4962.151593824991	4984.254214845846	4998.910918835826	5009.554850647634	5043.567839371656	5084.858366447974	5113.21	5141.288204497914	5139.86	5165.684480999048	5164.824826717076	5186.549699529927	5205.314467659727	5214.275861710376	5216.301725448465	5241.026163870389	5290.082705543575	5316.911123718367	5347.357140754808	5390.221992248456	5431.724070715566	5470.288719096428	5510.086997811635	5573.6674723788165	5655.501840870127	5701.665082188854	5806.702384951293	5900.9745479270205	5962.694834633962	6051.87	6174.559070900659	6290.761290681005	6421.619246118301	6598.770697023474	6728.366811427811	6865.700769856439	6923.563457360504	6947.257562943015	6987.08	7155.537015030265	7354.414446430802	7624.043507385527	7925.393198320541	8135.841923834798	8539.359770664121	8833.680510989396	8883.680821593858	8268.413856295421	7423.595185706723	6513.945945945946
Dm124Dv3hom_20221024_sl2_ser24	0	0.00334448	0.00668896	0.010033444816053512	0.013377926421404682	0.016722408026755852	0.020066889632107024	0.023411371237458192	0.026755852842809364	0.030100334448160536	0.033444816053511704	0.0367893	0.0401338	0.043478260869565216	0.046822742474916385	0.0501672	0.0535117	0.056856187290969896	0.0602007	0.0635452	0.0668896	0.0702341	0.0735786	0.0769231	0.0802676	0.083612	0.0869565	0.090301	0.0936455	0.09699	0.10033444816053512	0.10367892976588629	0.10702341137123746	0.11036789297658862	0.11371237458193979	0.11705685618729096	0.12040133779264214	0.12374581939799331	0.12709030100334448	0.13043478260869565	0.13377926421404682	0.13712374581939799	0.14046822742474915	0.14381270903010032	0.1471571906354515	0.1505016722408027	0.15384615384615385	0.15719063545150502	0.1605351170568562	0.16387959866220736	0.16722408026755853	0.1705685618729097	0.17391304347826086	0.17725752508361203	0.1806020066889632	0.18394648829431437	0.18729096989966554	0.1906354515050167	0.1939799331103679	0.19732441471571907	0.20066889632107024	0.2040133779264214	0.20735785953177258	0.21070234113712374	0.2140468227424749	0.21739130434782608	0.22073578595317725	0.22408026755852842	0.22742474916387959	0.23076923076923075	0.23411371237458192	0.23745819397993312	0.2408026755852843	0.24414715719063546	0.24749163879598662	0.2508361204013378	0.25418060200668896	0.25752508361204013	0.2608695652173913	0.26421404682274247	0.26755852842809363	0.2709030100334448	0.27424749163879597	0.27759197324414714	0.2809364548494983	0.2842809364548495	0.28762541806020064	0.2909698996655518	0.294314	0.29765886287625415	0.3010033444816054	0.30434782608695654	0.3076923076923077	0.3110367892976589	0.31438127090301005	0.3177257525083612	0.3210702341137124	0.32441471571906355	0.3277591973244147	0.3311036789297659	0.33444816053511706	0.3377926421404682	0.3411371237458194	0.34448160535117056	0.34782608695652173	0.3511705685618729	0.35451505016722407	0.35785953177257523	0.3612040133779264	0.36454849498327757	0.36789297658862874	0.3712374581939799	0.3745819397993311	0.37792642140468224	0.3812709030100334	0.3846153846153846	0.3879598662207358	0.391304	0.39464882943143814	0.3979933110367893	0.4013377926421405	0.40468227424749165	0.4080267558528428	0.411371	0.41471571906354515	0.4180602006688963	0.4214046822742475	0.42474916387959866	0.4280936454849498	0.431438	0.43478260869565216	0.43812709030100333	0.4414715719063545	0.44481605351170567	0.44816053511705684	0.451505	0.45484949832775917	0.45819397993311034	0.4615384615384615	0.4648829431438127	0.46822742474916385	0.47157190635451507	0.47491638795986624	0.4782608695652174	0.4816053511705686	0.48494983277591974	0.4882943143812709	0.4916387959866221	0.49498327759197325	0.4983277591973244	0.5016722408026756	0.5050167224080268	0.5083612040133779	0.5117056856187291	0.5150501672240803	0.5183946488294314	0.5217391304347826	0.5250836120401338	0.5284280936454849	0.5317725752508361	0.5351170568561873	0.5384615384615384	0.5418060200668896	0.5451505016722408	0.5484949832775919	0.5518394648829431	0.5551839464882943	0.5585284280936454	0.5618729096989966	0.5652173913043478	0.568562	0.5719063545150501	0.5752508361204013	0.5785953177257525	0.5819397993311036	0.5852842809364548	0.588629	0.5919732441471571	0.5953177257525083	0.5986622073578595	0.6020066889632107	0.6053511705685619	0.6086956521739131	0.6120401337792643	0.6153846153846154	0.6187290969899666	0.6220735785953178	0.6254180602006689	0.6287625418060201	0.6321070234113713	0.6354515050167224	0.6387959866220736	0.6421404682274248	0.6454849498327759	0.6488294314381271	0.6521739130434783	0.6555183946488294	0.6588628762541806	0.6622073578595318	0.6655518394648829	0.6688963210702341	0.6722408026755853	0.6755852842809364	0.6789297658862876	0.6822742474916388	0.685619	0.6889632107023411	0.6923076923076923	0.6956521739130435	0.6989966555183946	0.7023411371237458	0.705686	0.7090301003344481	0.7123745819397993	0.7157190635451505	0.7190635451505016	0.7224080267558528	0.725753	0.7290969899665551	0.7324414715719063	0.7357859531772575	0.7391304347826086	0.7424749163879598	0.745819	0.7491638795986622	0.7525083612040133	0.7558528428093645	0.7591973244147157	0.7625418060200668	0.765886	0.7692307692307692	0.7725752508361204	0.7759197324414716	0.7792642140468228	0.782609	0.7859531772575251	0.7892976588628763	0.7926421404682275	0.7959866220735786	0.7993311036789298	0.802676	0.8060200668896321	0.8093645484949833	0.8127090301003345	0.8160535117056856	0.8193979933110368	0.822742	0.8260869565217391	0.8294314381270903	0.8327759197324415	0.8361204013377926	0.8394648829431438	0.842809	0.8461538461538461	0.8494983277591973	0.8528428093645485	0.8561872909698997	0.8595317725752508	0.862876	0.8662207357859532	0.8695652173913043	0.8729096989966555	0.8762541806020067	0.8795986622073578	0.882943	0.8862876254180602	0.8896321070234113	0.8929765886287625	0.8963210702341137	0.8996655518394648	0.90301	0.9063545150501672	0.9096989966555183	0.9130434782608695	0.9163879598662207	0.9197324414715718	0.923077	0.9264214046822742	0.9297658862876254	0.9331103678929765	0.9364548494983277	0.9397993311036789	0.9431438127090301	0.9464882943143813	0.9498327759197325	0.9531772575250836	0.9565217391304348	0.959866	0.9632107023411371	0.9665551839464883	0.9698996655518395	0.9732441471571907	0.9765886287625418	0.979933	0.9832775919732442	0.9866220735785953	0.9899665551839465	0.9933110367892977	0.9966555183946488	1	14606.030303030304	14975.231146833532	13550.151317399463	13801.253603967247	13954.79921773142	15069.927270024868	14761.65731838886	13847.671646300047	13588.841176808675	13987.346820264698	14133.73544454784	13406.423772824528	13616.92409101559	14046.354642170734	14664.441804873424	15386.526734661911	16226.720250255725	16712.134685424076	17376.763408893843	18053.158027099682	18341.09897451852	18212.71776530525	17576.132392732896	17245.240239659837	17169.52239130435	17452.68845278109	17828.995133030498	17993.69610599701	18501.799038461537	18973.398929765888	19218.723244147157	18953.208846153844	18886.12844733702	19364.12816591318	19834.99061360313	19845.2	19818.071309725885	19962.93133706644	20188.996154695007	20602.645883910835	20807.01256510617	20947.764922189614	20985.14093747867	20792.833970377447	20197.55817009078	20242.297744181287	20248.541601255885	20066.771463274854	20474.006541308107	20543.52840223425	20560.003008309486	20458.2	20377.939713133124	20276.086667437736	20380.73502451592	20452.316454152733	20398.57403517782	20555.155685754307	20508.972328815347	19982.136727688787	19380.6	19099	19255.56173208942	19656.997157190635	19766.22440591445	19538.259333720776	19649.877537116667	19973.980340110775	20216.868140715967	20496.047415547415	20850.234602291228	20709.63838682132	20361.46564970579	20177.759719415684	20485.106313158558	20562.44213687201	20361.1	19900.12710063145	19371.097179788485	19528.58399168399	20434.36908090721	21048.649551327737	21134.14531544629	20920.866597449374	21149.29670099966	21927.101927427364	22038.071367216773	21755.28536798108	22060.36817780881	22265.817634373227	22209.768179907525	21750.83490011751	21080.82441471571	20735.29332007593	20808.56804170584	20713.288608705527	20539.029842060696	20606.107877512855	20733.023004668925	21011.87098266963	21580.601952454126	22504.353764801584	23376.023303484737	24088.773024777933	23380.495299647486	22214.60357046009	21484.585202928683	20831.8	20465.978080086774	20357.5	19966.980314817512	19620.804929475064	19474.786434855316	19427.427321142943	19355.403128180893	19118.550507185126	18535.317257157552	17674.67713807931	16959.00429085964	17155.487007975305	17322.9	16861.313575499193	16789.95632428629	17246.759086457623	17560.120225798702	17427.71111809161	17102.127506051478	16940.065198913508	16947.943217723903	16959.18990557845	16881.722435743453	16732.970029728724	16872.6	17510.663396506865	18561.86558900036	19113.68636194723	19345.11114827202	19377.65639167596	19030.609401709407	18508.515226681535	17970.43442958009	17713.939957264956	17790.5	18038.732860669374	18353.283710854364	18532.715253496506	18528.794428397687	18290.882553260082	18026.710212201586	17575.156979202704	17007.12761888286	16869.222581017184	17028.325971629572	17276.38949755891	17573.632184802053	17583.93129229214	17401.781092012134	17867.60768974531	18333.892775556265	18155.854957702148	18098.147973637613	18451.671885636482	18365.491421107843	17940.372346510914	17948.93552005333	18112.41935747449	18414.974352258527	18863.158641253973	19079.32350807914	19282.078444211624	19726.88879768596	20282.54407641951	20256.906752182073	20593.412543845327	21595.468767844013	22488.733457127015	22854.683443790138	22844.937603873856	22644.433972136165	22307.13961671831	22713.72629434327	23181.588473925432	22928.35433732409	22402.871372483838	21870.93119923554	21542.12046365732	21130.444535615607	20763.78465485365	20521.095291031248	20812.959173931387	21574.749668707027	22436.813848074296	22678.517403984362	21948.91602458956	21012.267440614014	20849.098104793753	21708.623252722748	21687.49515589599	21247.29773487382	21678.651077183687	22797.096648917443	23385.641920436537	23679.974080558983	24283.26305123038	24947.371726352518	25905.64094218726	26703.926045610824	27458.189449064444	27665.25367215041	27533.958237452203	26902.77191093599	26118.50647193323	26185.90728866336	26335.50788313589	25644.972306766515	25589.44761473429	25886.737527058598	25159.116600790516	23958.345049779517	23630.878792191466	23895.935766977385	24528.413506012934	25204.23514552051	25704.730638772267	26121.264724794426	27163.45341961125	27902.911637826564	27663.431874363836	26195.205079734427	25571.14769426068	25450.90539023021	25415.889339159734	25943.748870977026	26213.22860206912	25790.23731693078	25125.351919333105	25091.41112164928	25275.22310611734	25244.731351981347	25026.32295783926	25568.733138238575	26169.145928347014	26672.149825116798	26820.55574561516	27392.65242021208	27829.173731559982	27760.907832309247	28140.470171890796	28845.11970133001	28781.470403899795	27552.412719395692	26421.004193873756	25966.019087476605	25756.64916404078	25870.897442358248	26138.891398814107	25852.958905718784	25475.3	24594.1	23790.693574270234	23988.66016391367	24277.700551546088	24968.293952815682	25466.09460257031	25966.334493767103	25808.02567199307	24972.992056856194	25035.787568733216	24891.53565854436	25318.89742364657	26627.353077377076	28200.432522113108	28374.935056587805	27416.787267080777	25508.675824175876	23560.447781264065	22407.306484091834	22496.97086305507	22492.881336779155	22290.444109996297	21453.379855358417	20108.404637384898	18752.858176136604	17584.510684993835	16847.344965359254	15763.787066134893	15158.626578848636	14560.894978567052	13395.01325313234	11911.491688449594	10456.483268301727	9270.284747403615	8206.480129043339	7714.082788215621	7200.248515459699	6659.2674239803255	6204.881313780971	5813.689110561056	5555.97	5476.25	12153.424242424242	11980.048009494012	11807.867525899339	11627.28078268558	11389.74414715719	11426.093912203904	11603.691977849057	11653.603232567617	11636.648760324924	11579.782627020872	11554.233049358807	11986.723768669894	12088.13431396754	11966.43926058203	11790.470627782855	11784.324212019865	11772.880116137836	11545.806354868962	11400.109952044735	11315.280784574657	11270.037840306488	11256.043161138909	11189.482899447068	11173.989369926558	11178.656906354516	11173.807896646344	11237.702790395846	11194.804740548834	11247.82983277592	11211.003762541806	11285.205083612042	11391.194397993311	11517.29348288264	11624.460639316987	11752.911665350162	11816.112535923765	11797.644375724778	11788.549392063182	11815.341230497597	11871.387442065768	11884.698726408378	11849.518283734898	11893.930328987783	12012.676788273837	11995.104600368575	11939.135971947308	11860.857142857143	11754.491809869214	11765.957371783968	11836.590895769403	11883.691704306451	11933.664948453608	11891.442402510085	11778.600695064333	11738.610555112831	11699.070338628762	11726.517608170803	11771.717898392855	11845.88782784721	11981.31113360324	11915.49495687379	11867.297016370358	11789.528014434078	11784.760904770288	11784.609760605528	11700.290273388786	11687.158995593778	11608.772362902799	11610.509909575127	11644.483312983313	11552.056604082669	11560.246486515336	11642.370261990354	11814.829815964087	11947.502733124753	11954.311809975905	12025.968488150465	12048.617010271728	12085.854054054053	12132.7	12228.9	12278.493767933185	12144.354412122957	12012.917545665037	11880.001819550596	11891.422245073663	11957.879991593107	11942.48012749609	11864.773916718732	11863.55931428989	11947.296635414954	12125.726321974147	12203.55539297659	12362.681225707312	12469.993707904998	12632.235475412324	12628.328955756726	12493.924155788112	12432.780086009723	12333.3	12366.301437223177	12543.09621260056	12621.111374833674	12695.691984032797	12544.428437132787	12423.76252372774	12380.870704148965	12376.664150772847	12463.238063816325	12644.757652319326	12854.469717900247	12893.772538897774	12897.461456667152	12976.593200159952	13229.913688745088	13544.673288250211	13670.14793818222	13597.858934543718	13617.41580910728	13730.764526443458	13901.16640633614	13941.59863102338	13906.574769344385	13929.579851808054	13916.75981633068	13984.546277647407	14048.025637946008	13944.601794194275	13800.140292688335	13791.458960808588	13787.017415325487	13748.591471571906	13573.373364920104	13446.270336306206	13427.676012634709	13421.846432552955	13457.816341508733	13432.274767744333	13241.604700854701	13148.17209215905	12979.968171683391	12997.490635451504	12903.29940678276	12733.573810692706	12610.4	12551.152991030707	12486.409480465187	12499.296876146716	12491.910804213278	12458.389901203245	12450.40463422135	12399.518894398952	12287.938501902894	12072.619363395226	11950.123181924246	11888.549953332815	11783.382962588477	11554.817520081288	11324.44491681489	11136.146753885501	11031.93207751328	11095.253233492169	11085.723387623439	11035.83683900126	11043.976940391416	10976.88072540849	10938.04706451223	10875.215910464602	10746.9	10588.448402304877	10426.386904439314	10434.653367998846	10454.864252793866	10455.99915368301	10340.577555265521	10226.133061123996	10118.449812257631	10102.239602355501	10107.169655497877	10002.205418880936	10023.544089060028	10074.852140881127	10097.603719706744	10091.900714597312	10026.311753463924	9993.196638899853	10038.71388063732	9969.863717567876	9910.744055425168	9777.841384486954	9719.945688984246	9572.572781905421	9494.583418086573	9421.886988557317	9378.268383929337	9347.735785953178	9294.245690764086	9221.401240694788	9162.91	9104.952710333144	8979.895242914981	8978.236567065658	8942.13	8944.090699683271	8944.727563639595	8970.51	9029.876967420445	9091.877598752597	9093.041128084606	9044.418092161588	8893.488511934758	8774.497036442617	8763.359324184063	8789.199597233588	8871.089664510304	8918.718018394648	8928.869133839033	8998.957983488084	9021.43	8973.750895419722	8912.057935434903	8862.379124267653	8805.520102469225	8741.024941293674	8673.817877094685	8692.677524114195	8779.618317095632	8868.558831370266	8913.315108332125	8913.344701315822	8899.36	8905.855369479776	8926.161410426761	8928.608010984448	8837.954537559495	8810.162070084361	8765.19	8751.742108475562	8833.173216276478	8814.371858214248	8787.802726259248	8781.220229046316	8763.068536342516	8792.69	8838.331038863394	8829.999792590288	8829.425812138652	8818.454499494439	8896.662466619999	9019.518101192665	9147.229407328652	9204.039722354939	9233.060818572078	9190.844322520852	9220.644935307408	9347.215348762556	9225.996510406587	9134.268416172958	9284.944681276802	9447.030283156166	9624.145259793682	9743.09	9896.175479827649	10089.865376946433	10149.093189419276	10234.786293818903	10341.887464387462	10533.9	10649.089042841219	10594.440142354859	10564.672836049778	10672.477603952604	10761.13264214217	10985.539263531495	11147.28764248174	11219.228890114813	11342.402625352395	11584.200628103143	12032.971700677836	12265.102619843929	12238.215952192088	12425.401963799588	12748.51520069177	12839.793396094437	12958.296043248787	12894.18846662939	12995.201300596107	13287.710113523954	13726.00182199371	14141.18561018546	14434.864799331113	14660.077502493697	14705.688998310994	14832.952210566502	14353.494744386053	13884.869430669287	13695.286982248506	12776.527843645159	11178.049052396866	9710.865384615385	5015.606060606061	4954.291940878196	4952.780039154906	4934.965920885711	4903.091916558018	4912.446599299226	4902.671577169111	4901.972458808536	4904.207336648621	4912.027720636933	4909.4745047812485	4964.604842227715	4971.164182522261	4944.353810590354	4929.806140879689	4928.369070455236	4907.162617045777	4890.442294208207	4883.446222859266	4864.828125626053	4848.473563637886	4853.693384366867	4835.610956118385	4834.830691921144	4826.5079598662205	4830.004408710664	4833.440731126974	4820.672770767801	4818.94	4820.152165551839	4837.191914715719	4844.733921404682	4849.824829498664	4854.81	4865.584628829767	4878.787701047041	4876.019646728627	4874.758788069831	4872.189778109774	4882.948576473185	4893.275915921264	4895.979020203399	4908.6908999385705	4911.592689918777	4909.686130639547	4925.171890997201	4924.22	4901.237124601185	4897.766504943829	4897.02	4895.182162190118	4902.64	4912.0617436127295	4882.056235570148	4899.129419082832	4892.302388168896	4901.0422938251895	4906.657295536845	4913.421211054392	4913.979871501497	4908.871853546912	4929.6596813941205	4934.472575250836	4941.3303819750045	4942.373763421932	4918.656151247685	4926.2706641184905	4909.881076250641	4906.682867052432	4912.387057387057	4921.78	4921.4795417348605	4932.685557443409	4936.821758156547	4930.703446973784	4931.1676825979075	4951.317743733593	4947.812368710153	4969.79	4963.1951730995215	4978.555704808377	4982.174397353656	4963.369714537158	4959.308923517954	4934.030480643393	4929.919064081507	4925.749511120858	4920.504875149591	4918.238625087287	4931.421514337409	4947.255112670651	4991.971445358402	4994.030100334448	4991.01	4998.54	5017.097011879188	5017.740240358053	5038.347187758478	5035.261596613927	5034.197230777373	5024.391132604176	5046.760444725663	5018.080833962672	5038.225536735355	5021.826556991774	5030.318882762361	5027.2448883666275	5028.060037964386	5041.3161348639605	5075.142231350879	5091.130734695361	5113.677948233241	5136.202050312637	5151.574860040715	5175.1345790315545	5219.419061707523	5250.198941526701	5268.5459866220735	5285.804320261678	5303.846567312286	5311.983764563196	5312.578010618145	5326.1272571102245	5351.262920600898	5347.989467654614	5382.819961566178	5388.267142777952	5378.683576932316	5393.239287496073	5396.306814612243	5412.202257987028	5376.967614269788	5381.497705314009	5373.9952619843925	5358.608918617614	5355.948467112597	5373.260340022296	5365.399386845039	5353.330555555555	5341.0747491638795	5319.974712002973	5312.568942772204	5291.995485475818	5292.878926670009	5279.771663119489	5270.899903086045	5251.918677789602	5254.220663706608	5262.49	5241.032118556106	5226.5842751701075	5219.578835582209	5244.149646330681	5185.9693134202125	5189.644532161468	5187.592935754842	5167.514029322549	5152.301089966759	5135.223397092141	5123.270843989771	5109.175841038757	5103.238484229634	5093.155251231918	5091.578469326378	5085.279082198374	5077.210707241875	5066.112815811742	5048.477213200629	5041.494076641013	5044.886720796229	5028.9702318173095	5021.992263484355	5009.416826413248	5032.487570356473	5027.930551023737	5013.304768451073	5030.067166629051	5033.924985124238	5035.226080801034	5025.529484785688	5043.617915014754	5050.944960568149	5052.661185625269	5068.724682689712	5070.478021978022	5077.243586281394	5086.544911610129	5088.496811317227	5095.226850865863	5110.760649723215	5110.399402620897	5104.3	5122.494130571727	5121.087926191994	5122.265039447731	5106.342948717949	5128.606530314724	5142.617963102815	5137.266136037875	5144.373137731834	5141.780034324943	5156.465675057208	5167.281356992227	5179.465270548629	5195.607362304026	5230.206496946981	5261.599649246388	5295.691787941788	5307.025411280845	5330.003832330557	5331.715890869107	5333.060442023239	5390.131219005882	5404.810543158019	5443.078138199997	5479.895914622816	5491.17	5525.883399209486	5544.857213835965	5600.16	5644.141179819256	5659.2704286154785	5654.260110533931	5691.873917787424	5733.299014239055	5774.168254083659	5827.545489796906	5905.2356284232455	5981.374594057485	6022.923833703584	6058.21	6142.184227229453	6206.076150558099	6264.326694582114	6306.877875854283	6364.367406279639	6413.622685069635	6470.736810777371	6551.993235025844	6641.135780885781	6727.347154656937	6799.169377723725	6846.369629043376	6916.169062268635	7047.543270851159	7183.0545098649245	7282.350133520003	7394.694641051567	7490.129631069974	7602.888578318702	7630.898598356065	7662.214312257792	7802.3705178225355	7968.545084955204	8198.044687889149	8380.212124795127	8412.85	8613.745880827733	8982.624612562577	9314.99	9571.162109993036	9665.54	9989.404034469242	10316.17783300333	10488.783186378838	10633.657949337297	10876.083085593951	11188.810320265622	11353.966188883578	11511.150605804449	11794.477752639516	12185.15378284828	12479.822312332415	12880.753549245783	13110.782796396144	13513.508430162385	14089.332366341114	14873.051217788052	15829.460020130462	16598.333240431064	16860.68828707422	17512.989030544755	18115.715972072892	18665.713917184443	18715.684803304404	18318.57805616819	18469.490405324665	19175.612440529465	20278.979209304645	21019.9	22191.093552582715	23204.609544974497	23674.173843890665	24331.700950530718	23531.89434168317	23013.135393841563	22580.480662035796	18754.784541585545	12647.744970005797	8130.2307692307695
Dm1Dv234CyO_20221020_sl2_ser4	0	0.00334448	0.00668896	0.010033444816053512	0.013377926421404682	0.016722408026755852	0.020066889632107024	0.023411371237458192	0.026755852842809364	0.030100334448160536	0.033444816053511704	0.0367893	0.0401338	0.043478260869565216	0.046822742474916385	0.0501672	0.0535117	0.056856187290969896	0.0602007	0.0635452	0.0668896	0.0702341	0.0735786	0.0769231	0.0802676	0.083612	0.0869565	0.090301	0.0936455	0.09699	0.10033444816053512	0.10367892976588629	0.10702341137123746	0.11036789297658862	0.11371237458193979	0.11705685618729096	0.12040133779264214	0.12374581939799331	0.12709030100334448	0.13043478260869565	0.13377926421404682	0.13712374581939799	0.14046822742474915	0.14381270903010032	0.1471571906354515	0.1505016722408027	0.15384615384615385	0.15719063545150502	0.1605351170568562	0.16387959866220736	0.16722408026755853	0.1705685618729097	0.17391304347826086	0.17725752508361203	0.1806020066889632	0.18394648829431437	0.18729096989966554	0.1906354515050167	0.1939799331103679	0.19732441471571907	0.20066889632107024	0.2040133779264214	0.20735785953177258	0.21070234113712374	0.2140468227424749	0.21739130434782608	0.22073578595317725	0.22408026755852842	0.22742474916387959	0.23076923076923075	0.23411371237458192	0.23745819397993312	0.2408026755852843	0.24414715719063546	0.24749163879598662	0.2508361204013378	0.25418060200668896	0.25752508361204013	0.2608695652173913	0.26421404682274247	0.26755852842809363	0.2709030100334448	0.27424749163879597	0.27759197324414714	0.2809364548494983	0.2842809364548495	0.28762541806020064	0.2909698996655518	0.294314	0.29765886287625415	0.3010033444816054	0.30434782608695654	0.3076923076923077	0.3110367892976589	0.31438127090301005	0.3177257525083612	0.3210702341137124	0.32441471571906355	0.3277591973244147	0.3311036789297659	0.33444816053511706	0.3377926421404682	0.3411371237458194	0.34448160535117056	0.34782608695652173	0.3511705685618729	0.35451505016722407	0.35785953177257523	0.3612040133779264	0.36454849498327757	0.36789297658862874	0.3712374581939799	0.3745819397993311	0.37792642140468224	0.3812709030100334	0.3846153846153846	0.3879598662207358	0.391304	0.39464882943143814	0.3979933110367893	0.4013377926421405	0.40468227424749165	0.4080267558528428	0.411371	0.41471571906354515	0.4180602006688963	0.4214046822742475	0.42474916387959866	0.4280936454849498	0.431438	0.43478260869565216	0.43812709030100333	0.4414715719063545	0.44481605351170567	0.44816053511705684	0.451505	0.45484949832775917	0.45819397993311034	0.4615384615384615	0.4648829431438127	0.46822742474916385	0.47157190635451507	0.47491638795986624	0.4782608695652174	0.4816053511705686	0.48494983277591974	0.4882943143812709	0.4916387959866221	0.49498327759197325	0.4983277591973244	0.5016722408026756	0.5050167224080268	0.5083612040133779	0.5117056856187291	0.5150501672240803	0.5183946488294314	0.5217391304347826	0.5250836120401338	0.5284280936454849	0.5317725752508361	0.5351170568561873	0.5384615384615384	0.5418060200668896	0.5451505016722408	0.5484949832775919	0.5518394648829431	0.5551839464882943	0.5585284280936454	0.5618729096989966	0.5652173913043478	0.568562	0.5719063545150501	0.5752508361204013	0.5785953177257525	0.5819397993311036	0.5852842809364548	0.588629	0.5919732441471571	0.5953177257525083	0.5986622073578595	0.6020066889632107	0.6053511705685619	0.6086956521739131	0.6120401337792643	0.6153846153846154	0.6187290969899666	0.6220735785953178	0.6254180602006689	0.6287625418060201	0.6321070234113713	0.6354515050167224	0.6387959866220736	0.6421404682274248	0.6454849498327759	0.6488294314381271	0.6521739130434783	0.6555183946488294	0.6588628762541806	0.6622073578595318	0.6655518394648829	0.6688963210702341	0.6722408026755853	0.6755852842809364	0.6789297658862876	0.6822742474916388	0.685619	0.6889632107023411	0.6923076923076923	0.6956521739130435	0.6989966555183946	0.7023411371237458	0.705686	0.7090301003344481	0.7123745819397993	0.7157190635451505	0.7190635451505016	0.7224080267558528	0.725753	0.7290969899665551	0.7324414715719063	0.7357859531772575	0.7391304347826086	0.7424749163879598	0.745819	0.7491638795986622	0.7525083612040133	0.7558528428093645	0.7591973244147157	0.7625418060200668	0.765886	0.7692307692307692	0.7725752508361204	0.7759197324414716	0.7792642140468228	0.782609	0.7859531772575251	0.7892976588628763	0.7926421404682275	0.7959866220735786	0.7993311036789298	0.802676	0.8060200668896321	0.8093645484949833	0.8127090301003345	0.8160535117056856	0.8193979933110368	0.822742	0.8260869565217391	0.8294314381270903	0.8327759197324415	0.8361204013377926	0.8394648829431438	0.842809	0.8461538461538461	0.8494983277591973	0.8528428093645485	0.8561872909698997	0.8595317725752508	0.862876	0.8662207357859532	0.8695652173913043	0.8729096989966555	0.8762541806020067	0.8795986622073578	0.882943	0.8862876254180602	0.8896321070234113	0.8929765886287625	0.8963210702341137	0.8996655518394648	0.90301	0.9063545150501672	0.9096989966555183	0.9130434782608695	0.9163879598662207	0.9197324414715718	0.923077	0.9264214046822742	0.9297658862876254	0.9331103678929765	0.9364548494983277	0.9397993311036789	0.9431438127090301	0.9464882943143813	0.9498327759197325	0.9531772575250836	0.9565217391304348	0.959866	0.9632107023411371	0.9665551839464883	0.9698996655518395	0.9732441471571907	0.9765886287625418	0.979933	0.9832775919732442	0.9866220735785953	0.9899665551839465	0.9933110367892977	0.9966555183946488	1	6361.434343434344	6741.727076692784	7100.580033651205	7240.542803448764	7647.009917183533	8302.297783222555	9097.658430419331	9795.188914279372	10605.67445793093	11314.664295383982	11834.62416993844	12626.416296120553	13682.559961777355	14424.137489202418	14722.207036700704	14550.427018956447	14307.995630782514	13927.891916143242	13949.488697305283	14163.833603825355	14584.940990726107	14932.705437539049	14793.293659634188	14728.439622503893	14917.938104106039	15133.357356694014	15266.474941100878	15452.835247211558	15523.319982077419	15395.689471453057	15068.142187063791	14730.929936070086	14364.895341785397	14010.286629040997	13890.51899482842	13966.159190356744	14157.681820058633	14433.904761123113	14685.716124523642	15086.167725144696	15443.660789267933	15574.680916781428	15637.509679780756	15634.742697971229	15399.593920643121	15227.909111025408	15126.008820127241	15199.020289148604	15354.385439118048	15610.3	15771.527616565021	15901.742863321933	16085.544747699143	16153.304483513948	15966.954096518175	15761.64880523989	15859.938548510134	16517.737023328296	17071.65620910281	17070.95982380883	16650.372010190407	16278.795050891662	16127.443964840684	16509.75937957154	17041.07344074034	17309.300374006543	17361.04071582887	17310.66036848808	16989.831413132742	16788.332055844512	16845.83268665421	17230.481563693927	17770.503520734666	17905.04481368992	17845.515581975254	17879.942842454824	18084.109599725824	18366.37331150951	18485.041121087757	18265.969688435136	17967.40785659802	17704.367775626357	17757.645960855374	17936.21293819752	18086.760559674436	18333.885905447758	18374.236951277777	18334.96840222344	18446.412938599045	18489.91641126636	18240.946802931958	18005.631822403553	17840.171059709523	17665.749847429284	17617.365446224256	17649.820583230652	17867.617567329693	17960.50386669014	17858.3	18030.09566977645	18245.220518688024	18079.226873203075	17824.824966261807	18126.670109284463	18488.23185854256	18536.66656460502	18289.950615902777	18288.31386311178	18538.366049978802	18687.744206757623	18476.481264038983	18094.862229891605	18004.90340140895	18176.311890699497	18394.112022280675	18436.251300301123	18165.360257798828	17763.474547423797	17546.92970813685	17470.139774738727	17457.062448304383	17719.854065523068	18069.47206938301	18202.314615024992	18093.111236978697	17903.119908086905	17723.006911527635	17706.47343062005	17873.274524193355	18091.95146290994	17918.598276537406	17519.560719848352	17443.493208408294	17534.598758798882	17648.52452217379	17773.26014512877	17904.527872692368	18125.99750076011	17950.69258741259	17636.491140164188	17261.580097294012	17222.95522043174	17367.824110671936	17615.45356741006	17862.89253716769	17871.218693634477	17656.140921508813	17429.450132921706	17578.560090579853	17925.047566745616	17891.380925347716	17754.87758086611	17840.97434868998	17961.217181502918	17941.462376391737	17849.15517933585	17645.887816353017	17418.848200469223	17281.46002845305	17661.60887759496	18252.946562748795	18697.877674956624	18695.425931048358	18328.343658058195	17787.876291900317	17256.41614049566	17114.93195120097	17188.740667416565	17356.76111754009	17614.489419738802	17693	17604.192850213178	17754.327810650884	18035.253485978898	18318.891986107534	18493.770309009444	18315.87298082057	17862.880202256885	17376.337394178518	17144.051238503347	17099.543969789003	17156.816731625106	17182.72517973297	17136.439345060964	17089.27820006081	17172.579349969317	17399.94426246258	17503.829105561454	17352.610450695865	17108.63326472858	17049.36894235847	17032.740085033784	16969.984344835088	16948.21352808682	16959.67826769504	17283.70135424091	17417.515438996223	17356.533831780867	17087.355626825414	16951.700940635452	17201.30956308884	17714.686621372428	17935.421566285375	17828.451645541158	17748.71410350887	17779.26928058066	17599.050110296736	17312.974248927047	17050.589486506746	17127.834943542206	17432.506783071996	17441.851808871656	17137.209937815634	16747.373895517812	16728.271178603325	16994.51345047134	17031.30745610446	16787.20503158678	16564.312156593405	16592.863189799325	16682.21388258481	16643.824594822938	16554.942164572603	16325.15909969353	15987.055906084874	15834.543485861965	16046.811585314754	16499.733016725335	16734.21222116535	16769.253637289705	16581.996127856408	16367.844837730705	16495.919689618873	16981.859965738557	17148.83242032744	16773.8	16187.93810722995	15837.624660630925	15587.76731617468	15268.337938054385	15082.829244731629	15096.560889614468	15271.835823846319	15207.865499656871	14939.261093082554	15024.027519592673	15323.615579756832	15456.48260506385	15567.659744203533	15686.766748267419	15827.750680964038	15805.609832163118	15588.243409262639	15315.034928326266	15201.805499090126	15124.300479084874	15122.013477897339	15176.250203705913	15374.714448215209	15455.070394665254	15190.012387660918	14777.569905302322	14657.35708041958	14851.05502928838	14872.773696522127	15051.38244333333	14973.306784186052	14637.709548603121	14288.802301413205	13869.468944878381	13547.696945259171	13666.479911533068	13741.815261397645	13423.32227073055	13325.030839760657	13362.759023575782	13347.476965722324	13130.154519774562	12872.876251163603	12761.339734580546	12912.97825813119	13231.987058696592	13155.497060315689	12706.845058240111	12091.589078622323	11469.614661484215	10986.712804148383	10941.633280807817	10812.31073353771	10601.618188757317	9927.224400092795	9151.448297428025	8462.458122455515	7573.934298875642	6766.675609173433	6226.959339396899	5983.487477638642	5709.360303576021	5498.450436640656	5400.477272727273	7434.383838383838	7527.9870198522985	7490.123188078196	7713.55	7820.03	7845.394384234368	7867.2905212084215	7849.566597557469	7892.89	7864.741817047612	7792.6876908535705	7676.811670990767	7558.666689418243	7499.864238410596	7457.181089282155	7432.823959359905	7440.805817516071	7396.933140957664	7395.626106555631	7424.014946852182	7384.509200387127	7341.57	7295.407937584128	7250.0271626588365	7225.404960528602	7199.937670318253	7145.222103234098	7143.792592714632	7176.337816645597	7176.866082010104	7169.057761701086	7169.258560984995	7170.243469954564	7181.094617221149	7177.543779687567	7160.29	7129.995740259025	7110.079055834739	7078.163787824763	7068.394250143216	7086.854731731585	7031.629228146107	7022.6305531281505	7033.134408645409	7045.373832355122	7048.251790783393	7056.473250433777	7075.021999733958	7049.22	7025.782150377802	7026.1510242474915	7036.087150568023	7064.401618533799	7038.8419407980155	7008.853008880175	6991.671236853405	6968.610968587907	6989.616867529398	6977.227358101886	6978.286668120789	6965.204103932482	6969.279982613525	6967.8005626456425	6952.924435055473	6932.183892545043	6937.816580956834	6914.6267349666305	6937.860019757436	6936.456682417072	6912.415138242541	6908.518864780585	6903.121365405444	6929.364105525573	6906.538597444958	6898.295756171928	6899.991762884527	6893.683786945886	6896.460723022561	6899.0230417007115	6882.943055800035	6869.706037669424	6847.351217508655	6825.2217474744275	6826.335063938282	6832.121214070211	6827.02	6844.275966345426	6860.3994441401655	6852.395015906681	6869.570234113712	6816.675806695955	6808.42	6809.293168370092	6807.551359582587	6813.740920025817	6789.977322067712	6802.259126914276	6792.803109781142	6789.113231238632	6798.492565862817	6805.98	6787.228023235346	6780.4981576013615	6782.194027038485	6791.06	6781.222584671911	6779.125465165575	6779.936967120449	6781.7661218144995	6770.149367148445	6751.000886078767	6734.726505609716	6712.986711022557	6698.580599634716	6694.060456563397	6710.474404598959	6718.051791856604	6720.705554695962	6718.77	6704.859029974885	6693.58	6678.16	6688.194555327796	6696.686409896788	6687.1475707555655	6650.102572122904	6654.278145376676	6648.787354731599	6625.235088183634	6620.39	6618.592636114376	6612.572938676455	6609.677269599024	6611.335903070403	6586.034096808858	6586.15	6572.383088031103	6543.820352690787	6546.889790209791	6517.824299179082	6517.456345393737	6531.729151717847	6524.59	6539.780886298722	6548.727803139419	6554.839923449891	6562.400063704412	6569.731014247737	6562.888035450584	6554.139043263049	6531.384695602809	6502.9979513507515	6504.580002221427	6494.905700428242	6458.749459721058	6440.6405878856685	6456.113481505516	6490.042180402336	6507.142864273947	6506.031167265601	6514.561384249433	6548.9	6569.955981089848	6583.816587874368	6585.641455226695	6589.329736529679	6602.334574845444	6629.065962134796	6632.924380380737	6587.835096710201	6543.784636830146	6532.143691439659	6525.373372781065	6510.970954463597	6532.335908155389	6528.370740305522	6517.225416972002	6506.962267636308	6501.719808214882	6519.71	6508.194913703358	6526.507663339742	6552.307343375557	6576.3209056434835	6569.575706901794	6536.285997193583	6539.505796335599	6530.610915586886	6522.338961808177	6521.437499890802	6539.086672173101	6584.523072860954	6599.0760121815265	6582.067776943552	6554.529144768276	6538.351478973628	6501.645022546347	6463.950717266923	6456.387844352617	6480.8830197881825	6510.780403235553	6515.225202106252	6509.356960175375	6484.2517284505775	6471.433521342328	6467.486700348681	6462.843556535971	6468.9306701881815	6476.268084707646	6486.4	6489.542370672806	6458.7815782201415	6456.6015680392775	6461.392940076821	6453.038559373119	6483.712717743297	6475.610056006925	6484.766949089557	6492.715174092212	6502.527256032011	6512.42	6503.386861320279	6504.911981379372	6526.882805307161	6540.622975391715	6558.901809060505	6570.813276705468	6546.088604282542	6569.7904022582925	6546.987183752571	6503.791303139167	6496.279744209092	6511.982436182799	6525.43	6557.971233510491	6568.616153370635	6549.713852191389	6552.257447933744	6550.4916872667345	6554.296172426608	6556.895834009806	6566.761681028398	6581.675132214113	6589.842498128587	6574.999445345873	6544.39	6505.572801764302	6479.394229345521	6481.253795179123	6487.742242181843	6493.848748405338	6495.684943547633	6456.930225361282	6437.299751346871	6433.134204662116	6472.3177647229895	6495.022956957975	6524.2372582769085	6534.428090911824	6502.731127905377	6517.065217391305	6509.3002048025255	6465.1257791121925	6451.073568929186	6439.676339242563	6478.245812584565	6496.169210194041	6538.133567796412	6554.323317624308	6547.312346278486	6564.371189981326	6570.196094508576	6601.322511441648	6626.5089834331475	6644.453689167976	6641.316144216952	6636.419146631014	6610.331184731194	6608.502826243292	6613.367805100839	6657.050781473552	6703.931602178038	6788.985918582247	6843.158718717564	6927.065355001253	6982.360736991173	7049.087953729558	7145.343629405712	7245.177830914583	7354.695224321313	7443.429938665446	7576.543064897974	7711.482512020655	7761.619953007087	7798.809794553273	7601.190738097177	7394.728708096759	6988.940785524394	6399.06	5942.840909090909	5008	5014.021286068324	5008.156290878499	4989.752551009879	4974.202786965516	4961.065564010838	4982.145834437214	4986.33	4991.898488093896	4977.224421905246	4967.924458339392	4965.185916951752	4955.158601233135	4955.99	4928.100954616935	4926.4934694660915	4952.19	4963.050697446774	4971.154959657597	4975.616910874167	4973.294030483433	4984.886223308464	4974.339040159496	4976.063528053758	4983.128763062119	4998.163481102513	4985.288712786464	4980.79	4976.670736586068	4998.955162520379	5006.226319054426	5007.743207446651	4995.058041602181	4989.3997676050785	4974.932688530946	5000.359301839465	4985.826954044345	4974.298345513801	4970.736278673702	4975.013477075638	4993.149274488814	4987.0006492228995	4979.172836190554	4975.444860977383	4984.4848074757565	4997.593496911571	4991.416714864083	4989.484433924248	4983.471968289359	4976.199646971386	4981.433485392485	4988.075915288156	4986.362027927642	4973.271507990581	4985.101868086936	4990.453930219478	4970.824519702237	4979.353705662358	4970.854787698124	4966.364899907905	4967.582428793934	4968.145201212224	4949.186433720102	4957.9	4962.099105740761	4971.185756584074	4961.5970694416665	4966.602090003452	4951.292237470096	4952.011908020805	4956.461395636701	4952.9499636986875	4964.074632170897	4955.843796163891	4942.261472280984	4933.782886417623	4927.904115012349	4932.350898755569	4950.97	4947.518030863112	4928.451651704512	4912.966062312973	4905.858517073278	4907.866840496862	4905.552488481419	4908.373725578746	4910.380734853694	4904.638469695734	4903.236823092073	4917.195465721977	4909.223835549392	4919.013736614554	4929.193921463152	4913.303481777266	4919.5746875550085	4922.361784897025	4920.4017543859645	4918.993956463064	4913.473737018131	4932.667376635569	4922.553494103151	4914.785589391539	4904.206043536936	4896.2806420462575	4906.507501530925	4906.204454990814	4898.835496255123	4895.378703660088	4900.076887747892	4901.793183869744	4899.655266661167	4894.238756849072	4887.251761189782	4878.629675751323	4891.508730168176	4882.752258417739	4892.957229912282	4903.89	4877.713717617008	4871.099322189264	4875.9259359154175	4863.274301434891	4881.115666319032	4877.588598794068	4875.299786624471	4867.369950193691	4866.900122711196	4855.757260412406	4847.896513558384	4855.063737638652	4852.640814727771	4853.406819361771	4851.317031500912	4856.557381403716	4844.843014621542	4849.239202878428	4857.820822718327	4859.664031620554	4852.862097902098	4842.724445120098	4835.622110063849	4859.846482213439	4847.014344785649	4837.3863593087335	4838.464974489173	4836.577170703075	4846.494125718206	4845.754278608793	4846.403518949422	4843.101597460064	4839.991114292414	4826.792123807525	4825.461408878303	4836.0879376519515	4822.396327665938	4818.634561795198	4817.946868916289	4817.61	4815.3	4826.556004088581	4833.645053605476	4836.938982070561	4845.343142555385	4847.2	4851.104684788896	4835.669768065649	4832.0308414411675	4834.053471845699	4834.09	4851.7265663746075	4841.059804437182	4836.258667568741	4835.935702341137	4828.445472086442	4845.2984628248005	4845.7975232757835	4839.044802014742	4835.107002346323	4824.500228626672	4842.607983643395	4825.369767177355	4826.11	4825.429647381034	4830.409731914782	4843.614928549711	4833.303292298112	4827.289267316725	4834.408874451765	4825.336374959542	4815.9894700643345	4815.000108323291	4813.464652756151	4811.640869293308	4819.007890246399	4822.879284690465	4817.254811119031	4820.489029096402	4811.314678404599	4800.870253577121	4817.172853957636	4834.234606499088	4821.640289434383	4801.9371363930195	4801.141360557602	4813.195460858228	4807.273101828791	4795.468576104747	4793.112083195775	4789.169227886056	4783.278195910787	4779.882957622088	4779.322380518033	4784.404550069753	4785.21	4779.893658927586	4791.169222651226	4789.941964568432	4793.680460795244	4795.869931020066	4797.225722646918	4792.331812888199	4787.650439384598	4804.891213956432	4805.75	4809.438368433652	4827.313849194285	4838.893386666814	4853.053127049938	4835.142224847351	4812.493751036464	4779.259726416771	4776.863727858293	4777.068999578435	4769.072637648989	4784.036013514302	4793.4873512022705	4800.029711071744	4807.553436188874	4792.860678913608	4793.483487631881	4805.7305175828815	4790.7245720156325	4801.341829085457	4805.43	4799.732151726879	4783.714442170419	4768.691717514636	4772.605175597641	4772.648447882808	4786.038401199876	4783.052882460435	4773.4432644088865	4761.898654982605	4766.142510121458	4771.606553326635	4769.6	4756.1602624690995	4765.529949994235	4775.901835470701	4765.735049304927	4765.405149380617	4770.909858705047	4765.034584980237	4767.675246969668	4756.526775185107	4758.680866775618	4757.884277193343	4768.812659860139	4764.106008584293	4775.85	4789.17	4823.078875822634	4807.14	4793.504986287287	4796.074272518373	4807.048339391656	4811.655678753371	4802.536787717008	4796.205820423774	4781.663408326419	4801.46	4818.285917003547	4841.251856138251	4869.203090762311	4901.265700745019	4936.857482900961	4940.333266852812	4972.154730511963	5010.03	5077.361420952726	5131.152816014302	5191.952519634737	5259.688664108608	5289.415914044263	5301.044601051123	5272.8664443809985	5232.5922454693955	5066.858331189434	4834.881828316615	4707.681818181818
Dvir_20221103_sl3_ser27	0	0.00334448	0.00668896	0.010033444816053512	0.013377926421404682	0.016722408026755852	0.020066889632107024	0.023411371237458192	0.026755852842809364	0.030100334448160536	0.033444816053511704	0.0367893	0.0401338	0.043478260869565216	0.046822742474916385	0.0501672	0.0535117	0.056856187290969896	0.0602007	0.0635452	0.0668896	0.0702341	0.0735786	0.0769231	0.0802676	0.083612	0.0869565	0.090301	0.0936455	0.09699	0.10033444816053512	0.10367892976588629	0.10702341137123746	0.11036789297658862	0.11371237458193979	0.11705685618729096	0.12040133779264214	0.12374581939799331	0.12709030100334448	0.13043478260869565	0.13377926421404682	0.13712374581939799	0.14046822742474915	0.14381270903010032	0.1471571906354515	0.1505016722408027	0.15384615384615385	0.15719063545150502	0.1605351170568562	0.16387959866220736	0.16722408026755853	0.1705685618729097	0.17391304347826086	0.17725752508361203	0.1806020066889632	0.18394648829431437	0.18729096989966554	0.1906354515050167	0.1939799331103679	0.19732441471571907	0.20066889632107024	0.2040133779264214	0.20735785953177258	0.21070234113712374	0.2140468227424749	0.21739130434782608	0.22073578595317725	0.22408026755852842	0.22742474916387959	0.23076923076923075	0.23411371237458192	0.23745819397993312	0.2408026755852843	0.24414715719063546	0.24749163879598662	0.2508361204013378	0.25418060200668896	0.25752508361204013	0.2608695652173913	0.26421404682274247	0.26755852842809363	0.2709030100334448	0.27424749163879597	0.27759197324414714	0.2809364548494983	0.2842809364548495	0.28762541806020064	0.2909698996655518	0.294314	0.29765886287625415	0.3010033444816054	0.30434782608695654	0.3076923076923077	0.3110367892976589	0.31438127090301005	0.3177257525083612	0.3210702341137124	0.32441471571906355	0.3277591973244147	0.3311036789297659	0.33444816053511706	0.3377926421404682	0.3411371237458194	0.34448160535117056	0.34782608695652173	0.3511705685618729	0.35451505016722407	0.35785953177257523	0.3612040133779264	0.36454849498327757	0.36789297658862874	0.3712374581939799	0.3745819397993311	0.37792642140468224	0.3812709030100334	0.3846153846153846	0.3879598662207358	0.391304	0.39464882943143814	0.3979933110367893	0.4013377926421405	0.40468227424749165	0.4080267558528428	0.411371	0.41471571906354515	0.4180602006688963	0.4214046822742475	0.42474916387959866	0.4280936454849498	0.431438	0.43478260869565216	0.43812709030100333	0.4414715719063545	0.44481605351170567	0.44816053511705684	0.451505	0.45484949832775917	0.45819397993311034	0.4615384615384615	0.4648829431438127	0.46822742474916385	0.47157190635451507	0.47491638795986624	0.4782608695652174	0.4816053511705686	0.48494983277591974	0.4882943143812709	0.4916387959866221	0.49498327759197325	0.4983277591973244	0.5016722408026756	0.5050167224080268	0.5083612040133779	0.5117056856187291	0.5150501672240803	0.5183946488294314	0.5217391304347826	0.5250836120401338	0.5284280936454849	0.5317725752508361	0.5351170568561873	0.5384615384615384	0.5418060200668896	0.5451505016722408	0.5484949832775919	0.5518394648829431	0.5551839464882943	0.5585284280936454	0.5618729096989966	0.5652173913043478	0.568562	0.5719063545150501	0.5752508361204013	0.5785953177257525	0.5819397993311036	0.5852842809364548	0.588629	0.5919732441471571	0.5953177257525083	0.5986622073578595	0.6020066889632107	0.6053511705685619	0.6086956521739131	0.6120401337792643	0.6153846153846154	0.6187290969899666	0.6220735785953178	0.6254180602006689	0.6287625418060201	0.6321070234113713	0.6354515050167224	0.6387959866220736	0.6421404682274248	0.6454849498327759	0.6488294314381271	0.6521739130434783	0.6555183946488294	0.6588628762541806	0.6622073578595318	0.6655518394648829	0.6688963210702341	0.6722408026755853	0.6755852842809364	0.6789297658862876	0.6822742474916388	0.685619	0.6889632107023411	0.6923076923076923	0.6956521739130435	0.6989966555183946	0.7023411371237458	0.705686	0.7090301003344481	0.7123745819397993	0.7157190635451505	0.7190635451505016	0.7224080267558528	0.725753	0.7290969899665551	0.7324414715719063	0.7357859531772575	0.7391304347826086	0.7424749163879598	0.745819	0.7491638795986622	0.7525083612040133	0.7558528428093645	0.7591973244147157	0.7625418060200668	0.765886	0.7692307692307692	0.7725752508361204	0.7759197324414716	0.7792642140468228	0.782609	0.7859531772575251	0.7892976588628763	0.7926421404682275	0.7959866220735786	0.7993311036789298	0.802676	0.8060200668896321	0.8093645484949833	0.8127090301003345	0.8160535117056856	0.8193979933110368	0.822742	0.8260869565217391	0.8294314381270903	0.8327759197324415	0.8361204013377926	0.8394648829431438	0.842809	0.8461538461538461	0.8494983277591973	0.8528428093645485	0.8561872909698997	0.8595317725752508	0.862876	0.8662207357859532	0.8695652173913043	0.8729096989966555	0.8762541806020067	0.8795986622073578	0.882943	0.8862876254180602	0.8896321070234113	0.8929765886287625	0.8963210702341137	0.8996655518394648	0.90301	0.9063545150501672	0.9096989966555183	0.9130434782608695	0.9163879598662207	0.9197324414715718	0.923077	0.9264214046822742	0.9297658862876254	0.9331103678929765	0.9364548494983277	0.9397993311036789	0.9431438127090301	0.9464882943143813	0.9498327759197325	0.9531772575250836	0.9565217391304348	0.959866	0.9632107023411371	0.9665551839464883	0.9698996655518395	0.9732441471571907	0.9765886287625418	0.979933	0.9832775919732442	0.9866220735785953	0.9899665551839465	0.9933110367892977	0.9966555183946488	1	11811.698795180722	11335.214744637515	11520.819447910948	11233.277660183066	11474.434046449709	11261.856087731217	11230.461041856694	11245.248963182306	10868.495976846441	10532.869955698498	10255.791397451372	9970.596330956178	9731.64	9611.533981456476	9470.961329503632	9395.491120420536	9590.478308520534	9755.185280002852	9721.481732029495	9776.236151012157	10016.928275662993	10281.287378554141	10031.079382054235	9643.443750975192	9539.154970007989	9578.653176995453	9625.415585553996	9575.061104218363	9498.201059984896	9381.036351008737	9146.409233736109	8769.661789161986	8609.477490097252	8583.642927953737	8579.58	8702.7	8803.171981796115	8993.32	9272.910412838579	9553.5	9537.18	9237.003904115976	9142.178543351678	9165.485003131287	9199.074171541259	9039.770256765578	8749.451425068952	8679.063025490013	8654.499453690256	8407.029267545204	8063.882363522499	7747.232954469746	7727.57	8018.482319641653	8293.776795986621	8579.473331103678	8886.371137123746	8948.175498327759	8974.583585284281	9024.595792642142	8969.568013377926	8705.913337792641	8619.31	8791.046737268627	9061.162712306246	9476.184605867797	9634.143194115888	9548.659672844098	9376.361970801714	9254.64	9067.35	8865.093090285176	8728.360471544265	8486.644489897455	8207.095241714807	7975.370046319015	7841.993574709613	7856.647906576555	8118.949828988511	8338.827084531793	8485.454764827908	8683.682323638568	8864.01	8892.212081129965	8794.062767313055	8795.430023154102	8948.85	9035.861455934562	9015.86	9091.84	9144.785824439326	9016.91	8932.221322537112	9105.574378043773	9365.677344568456	9401.133074371055	9388.201053659692	9259.56	9024.96	9040.418244608834	9215.540624303232	9415.628671627346	9542.007804444673	9448.408206727958	9394.236888282316	9438.868362707151	9517.63	9466.697803283672	9462.459174521131	9432.827976806793	9402.711850559688	9343.048387591667	9152.6	8921.582931823703	8876.305180093399	9053.63	9214.898504273504	9280.36	9472.87	9792.029869669344	9975.329831037485	10097.890905823147	9741.137491013656	9049.040344762918	8461.138334948271	8176.917108404348	8183.280679967738	8446.473660244636	8800.439760076624	9178.837137480092	9697.08	10295.919225221513	10662.417251818859	10772.217407192622	10701.703572667479	10528.665105908585	10050.907978977555	9197.974736221555	8645.24	8536.045037947004	8458.144871129702	8373.1	8353.55	8584.830871645518	8840.415603846955	9101.949008657246	9180.154102190716	9315.598159612202	9223.150172047852	9064.058640982765	8839.244154189439	8602.123165571988	8375.160390403908	8266.786958129664	8198.351277768727	8335.46	8556.48	8709.09	8886.401443322404	9363.865089633728	9812.26	10172.02851782364	10685.755459040016	10993.871083180544	11348.825296143132	11313.866113646478	10761.328187554578	10090.734344567885	9385.460640769868	9018.221609344582	8905.300645601426	8775.056117232007	8676.887668786258	8986.109426732313	9181.135728895952	9022.140523262498	9185.017566974084	9410.5	9605.190510492614	9481.562964985329	9405.486502627806	9301.095112961568	9262.15	9275.840296715547	9094.377514792895	9039.037115170226	9098.493319745223	9099.843136916872	9254.52	9351.628658568285	9306.895555621913	9291.463341346154	9362.141539506689	9439.222017398333	9797.182406266502	10148.187185354693	10193.367236945445	10096.522979825224	9832.39	9590.887661574621	9511.767715804795	9654.877806975635	9913.605975963832	9984.539690382084	9582.465583602696	9044.426716348995	8828.32	8927.576081849185	9206.892767124244	9324.966944077156	9222.108156587226	9107.823402815045	9205.404048999624	9092.682541410224	9136.552655437807	9074.628802836765	8933.63	8883.546649400445	8634.602082181153	8524.408571729313	8424.326258869123	8649.856929347823	8921.632059578777	9194.8	9283.234501434112	9366.99	9501.086569170364	9185.95	9171.704915507833	8967.307613498871	8775.111025641027	8469.072133421323	8110.413721413718	8008.870871142304	8444.594051763044	9073.211584912677	9564.62	9626.74	9702.83	9764.94	9877.234455484217	10052.5	10321.204149634586	10318.77921429641	10213.483948675696	9598.427067834891	8853.000249480785	8478.323022342536	8668.583382553177	9308.742170429476	9640.570115306095	9565.687109032739	9651.291900869368	10067.664440324726	10601.926090520275	10784.541341999828	10547.755513005326	10450.637544580753	10276.144399633984	9355.909622288362	8959.098024124007	9197.869498644763	10010.322342036301	10458.37324060205	9955.843625091778	9452.29	9330.069040488921	9483.070206111774	9506.119034535694	9654.27	10125.315262829983	10368.86248181703	10253.688658981306	10205.37394861891	10375.031249683547	10469.18355946366	10457.840062075833	10586.248424873802	10452.371446184921	10159.895647315458	9483.986559934572	9809.697596304211	10253.330267558544	10833.374869356192	10791.031055900621	10613.721550269855	10741.715274335102	10550.010263166785	10715.63163060153	10976.390978287927	11252.861481237696	11183.03568901694	11110.489102625901	11987.764771460426	13735.934026873227	14797.36002686663	15813.21130920272	16099.10983277593	14720.364389233959	14765	9030.180722891566	8716.621932129656	8694.005461821329	8650.290901323124	8577.265181311937	8491.461483184814	8465.105122954572	8451.363094398663	8405.247565183961	8407.175666685132	8448.144562053556	8402.066271009931	8351.409893448508	8372.321824646682	8378.900434895808	8347.21	8311.729597748168	8265.39	8222.961379581278	8180.898201215739	8175.301134873009	8137.956175094633	8080.202460339625	8057.952566703074	8023.535117056856	8029.898590071909	8027.058204768584	7986.850206332938	7927.27	7886.774173319668	7829.439165497896	7800.036388739168	7831.085220608441	7833.587011419206	7828.464576476702	7785.583023089695	7711.481221808381	7678.080974790804	7688.766190331407	7704.120982986768	7675.375171807188	7638.7626750522995	7613.154225905742	7587.261602419753	7564.401157910165	7563.17	7568.935488813975	7561.950319124839	7552.75	7506.930805207265	7488.369285400205	7481.323448680196	7474.033344881344	7471.273693415844	7460.755143812708	7444.589377926422	7409.152006688963	7418.82	7419.761826086957	7416.836622073579	7442.847919732441	7429.260441471572	7411.537148964489	7431.860015842281	7401.727950132096	7417.392983386356	7409.09	7413.3514750125805	7416.2170682412425	7437.262794348509	7453.522485758979	7473.358446525882	7458.665703861356	7461.270543685563	7454.945133917466	7480.510823472036	7496.482486573503	7533.060825157163	7569.8811064255215	7554.524917799134	7541.460099064392	7519.617176805949	7521.548713592153	7508.407092127776	7496.188393729101	7528.707007689449	7566.849035958793	7630.837399662451	7677.1192566159225	7668.826445411611	7636.752969491816	7633.719912472648	7571.595816464237	7553.546727395412	7549.391600178972	7544.481294972771	7511.526075117648	7522.680224642614	7512.493865983959	7517.534406691667	7560.012159048681	7588.8876248727065	7587.5093171632225	7568.43	7545.452817313317	7536.694727744166	7516.943409035616	7505.388894800852	7486.380191547583	7438.701822184947	7403.108244982553	7373.706314626737	7358.957894817588	7339.838457446214	7298.1476118551855	7283.698525492982	7298.566432862629	7330.292069243157	7381.654775176515	7461.104941939417	7477.533890171342	7530.365040790173	7592.847372862814	7564.037336292314	7598.824547557278	7641.997063760508	7696.325979452569	7708.694568750295	7710.866142226828	7719.867772337685	7743.577869218074	7743.984228629396	7762.446012775603	7813.957095674778	7826.436780369962	7824.998518872432	7821.972344322344	7813.695049300602	7807.322823522559	7822.983020324156	7837.9788208108175	7839.784849771999	7846.546954446404	7876.273351362596	7853.645300923332	7767.54	7728.1319790049765	7751.0866881281745	7701.362184846926	7711.51	7689.71	7717.557190635452	7781.6896304991005	7787.447485207101	7791.104524131132	7819.578443743946	7828.113444491347	7848.512817806929	7863.42	7846.792227131802	7860.891336976915	7882.727204502815	7903.529961820377	7833.937789612982	7802.344975863717	7794.251453943358	7784.607344679309	7754.438464032207	7746.472543194547	7790.246268656716	7789.259197324414	7859.751660147289	7838.263847232575	7862.465765281255	7853.2942184533285	7829.193674357622	7833.71	7838.067734198169	7852.274282221592	7843.146628216505	7836.4174970991735	7829.341614906832	7825.726009118203	7844.377008832861	7852.936291913215	7833.560689477746	7801.954551705359	7791.81	7808.658936645687	7816.202479768485	7775.307371794872	7747.048512402453	7732.027844551282	7697.887920364469	7695.516528780145	7763.916361556064	7828.726109435749	7787.888745040217	7753.4088325549355	7676.861249209076	7681.227469473007	7708.954775993237	7697.210261310594	7730.498282843639	7741.401674109228	7762.873742482924	7756.961704541632	7708.281480358722	7670.271954758831	7642.869594384382	7599.252390332682	7573.706037644917	7563.406047772654	7579.147760780511	7620.565539750978	7589.89	7599.85	7608.069520352396	7591.902494248126	7571.505996200876	7537.042363433668	7549.822826086956	7571.284659033678	7586.155909995342	7613.324323670649	7578.638538718808	7592.099570742978	7560.873635803556	7519.101588628763	7514.295124029707	7535.526923076923	7580.8209005864965	7575.386072945856	7626.63	7682.319230350223	7711.598592530658	7700.339462927153	7704.844994062244	7733.901357600203	7740.743524256515	7732.092095305519	7701.21	7702.467694785087	7731.385276793291	7756.651304701177	7770.5806166886505	7798.780099841598	7786.156331663007	7800.220946131373	7802.301099099169	7828.331812418254	7821.191046871767	7859.84	7846.312771414785	7873.163190359261	7942.196231558653	7987.86	8003.551461175896	7978.842767058074	8025.051057040288	8040.384304229846	8096.899392921112	8069.265905718995	8094.228948518888	8135.7082633167465	8219.979671473104	8241.861432346312	8323.108740280264	8296.771392578454	8318.41	8362.852377245083	8374.469135292948	8359.847719912937	8444.081764202645	8439.78	8392.087641777332	8394.173047969794	8483.27	8468	8489.835060684372	8550.894761581658	8634.051190848559	8849.042819499344	9035.078908862877	9092.177124807558	9197.01	9275.416031352579	9586.210840849972	9667.243793413945	9861.091318418465	10230.039342133354	10595.257880260531	10733.076811841393	10546.200797530228	9922.512757143686	9287.09	8724.500259601899	8307.34	7684.473642299736	7279.32	43968.9	43054.802427263814	42507.50716318075	43181.913057046884	43089.11339908443	42522.02418863597	42296.739621422756	41900.90296621069	41706.22162744511	41534.02982551545	41362.915483583194	41174.00975607765	40981.717720774745	41100.54231253938	41002.70754380781	40890.62796321966	40814.558396322805	40790.045267124035	40567.011183892595	40217.56254344609	39993.34506964017	39779.85652601904	39513.830024044844	39087.12061163988	38889.441972567125	38803.14412468448	38735.399193548394	38575.08443467472	38157.485192577406	37737.72911721868	37423.56788083936	37085.93274508417	36936.43952118283	37015.84250423057	37150.055323855086	37084.17483924097	36821.460146260375	36808.80878950917	36743.196577524555	36682.8	36518.693720579846	36275.41441591494	36073.710176018336	35988.379811856255	36017.80981758585	36001.52642939946	35954.13607110022	35876.89680075683	35764.03180588682	35667.31901824142	35488.14688403576	35269.22823755147	35187.71254113979	35022.46209253733	34944.89699665552	34979.79236789298	34994.99163879599	34936.66462876254	35055.287491638795	34983.871076923075	34770.77003344482	34606.83843478261	34492.81355001577	34366.350509627235	34290.043561074555	34362.34517497349	34420.12673681921	34289.579125429664	34296.593536013264	34479.84693877551	34539.63792488044	34667.40076761421	34809.53722463307	34997.90748085906	35193.66825368308	35416.15497178425	35666.199794612745	36021.25322305333	36281.19428896807	36173.889911970036	36230.96527807177	36192.08065563129	36130.87854637618	36064.636059862925	35857.76305835299	35797.50934739731	35738.74106660004	35771.8	35820.65691634562	35792.13607821648	35707.26803994338	35585.88326515079	35329.44804318488	35370.49900252303	35543.41862259002	35640.89773913789	35815.951379228696	35823.134600586025	35619.18605528754	35598.58128570816	35728.76969899666	35897.63737228081	35918.63589811364	35951.06101054336	35948.6	35773.62559843673	35571.54541079352	35344.60855883247	35327.98006232898	35156.76355127986	35084.957167444976	34953.88751495812	34772.2	34621.17970171242	34407.192053388404	34193.1	34271.624419360836	34585.373087761676	34821.58931778769	35007.75550325398	35180.86358485179	35715.621229643984	36066.777935798455	36169.18833807395	36252.8	36449.38355052931	36735.98387551031	37082.36281344702	37235.91349883022	37149.421540169045	36964.003091321996	36891.29645421547	37016.26928624642	37153.40227403364	37228.26962003193	37350.81680203854	37559.159173435255	37716.28897073664	37812.36913641704	37763.315153074356	37775.95313974186	37835.31062835508	38024.11516510884	38099.243291033905	37960.06853786945	37731.243403050044	37548.462242562935	37533.33362644029	37338.37850527399	37471.4	37552.505969291364	37664.514606922676	37701.56281354515	37587.000305505535	37516.18103300702	37454.24914293038	37566.044428028705	37807	37971.70356690587	38142.33496895572	38242.9	38081.40018761726	37848.93946815383	37658.05865048065	37477.69934263638	37570.78432212465	37736.921165790736	37748.90083507793	37678.49263240054	37915.52379407311	38234.74908900314	38356.88828180385	38435.78550155156	38405.917093830365	38296.11161576058	38210.71356927063	38173.535370426674	38142.22399581095	38055.13875163699	37926.557385161424	37862.41675482903	37915.849191181485	37821.928722339595	37941.26405968614	38149.66390532545	38249.64304090558	38076.598559412385	37844.51748957004	37783.98868839729	37793.806609250176	37817.70371028428	37627.68540098941	37527.42436594203	37476.071831740104	37704.824898785424	37854.8	37780.45614391164	37587.56318552882	37543.519837987435	37534.139817409385	37678.38085620452	37872.84790878018	38335.10426697048	38543.388108433064	38441.20411614133	38420.155063299586	38494.88369575312	38086.2	37669.69372317394	37386.14417243525	37354.27470452619	37361.28493237116	37330.61688864262	37184.81217470464	37019.094078655755	37215.26959342386	37374.700060808755	37179.7	37055.82053520936	36885.583015707416	36663.75704060263	36628.741983695654	36519.11270654838	36336.46879895009	36133.18759660182	35872.999238916054	35625.12278332257	35302.50559980637	35365.31251100158	35472.921978897626	35600.54974358974	35867.53799025365	35801.39625327669	35884.390120256445	36098.92895524556	36198.273666852474	36224.775925559064	36374.60676780273	36456.439675741916	36506.12712278672	36786.78758879965	37351.29380554161	37432.33267682398	37441.7	37839.709747175584	38001.6	38305.1	38491.96818141563	38531.47240244821	38548.55550728104	38625.875924116284	38718.25380683176	38645.76256509202	38852.13576453259	39180.933374926935	39450.958778361026	39874.12073535946	40344.94822435404	40337.578974425014	40553.06086036022	40939.8	41081.6	41528.270162331944	41802.73520822578	42245.48266579655	42709.30208604079	43019.986641451425	43564.54606406493	43829.67720282773	44161.698997980326	44120.77018036486	44115.02933244725	44210.58272793724	44370.76548166595	44367.39675017744	44540.80230641589	45003.317686980285	45360.20569522632	45767.112482666766	45980.09996291848	46483.791997197724	47327.25286480798	48031.71179183137	48250.228077968226	48532.39661304879	49151.81569237476	49923.287680042864	51354.891650056874	53145.507197543586	54752.04597715148	57145.445318615246	60248.41036995378	62809.10060882912	62441.59257353571	58521.72804670534	55368.187471004145	52657.74685274841	50278.867892976545	46903.00947603125	44853.8
Dm12Dv34CyO_20230518_sl1_ser64	0	0.00334448	0.00668896	0.010033444816053512	0.013377926421404682	0.016722408026755852	0.020066889632107024	0.023411371237458192	0.026755852842809364	0.030100334448160536	0.033444816053511704	0.0367893	0.0401338	0.043478260869565216	0.046822742474916385	0.0501672	0.0535117	0.056856187290969896	0.0602007	0.0635452	0.0668896	0.0702341	0.0735786	0.0769231	0.0802676	0.083612	0.0869565	0.090301	0.0936455	0.09699	0.10033444816053512	0.10367892976588629	0.10702341137123746	0.11036789297658862	0.11371237458193979	0.11705685618729096	0.12040133779264214	0.12374581939799331	0.12709030100334448	0.13043478260869565	0.13377926421404682	0.13712374581939799	0.14046822742474915	0.14381270903010032	0.1471571906354515	0.1505016722408027	0.15384615384615385	0.15719063545150502	0.1605351170568562	0.16387959866220736	0.16722408026755853	0.1705685618729097	0.17391304347826086	0.17725752508361203	0.1806020066889632	0.18394648829431437	0.18729096989966554	0.1906354515050167	0.1939799331103679	0.19732441471571907	0.20066889632107024	0.2040133779264214	0.20735785953177258	0.21070234113712374	0.2140468227424749	0.21739130434782608	0.22073578595317725	0.22408026755852842	0.22742474916387959	0.23076923076923075	0.23411371237458192	0.23745819397993312	0.2408026755852843	0.24414715719063546	0.24749163879598662	0.2508361204013378	0.25418060200668896	0.25752508361204013	0.2608695652173913	0.26421404682274247	0.26755852842809363	0.2709030100334448	0.27424749163879597	0.27759197324414714	0.2809364548494983	0.2842809364548495	0.28762541806020064	0.2909698996655518	0.294314	0.29765886287625415	0.3010033444816054	0.30434782608695654	0.3076923076923077	0.3110367892976589	0.31438127090301005	0.3177257525083612	0.3210702341137124	0.32441471571906355	0.3277591973244147	0.3311036789297659	0.33444816053511706	0.3377926421404682	0.3411371237458194	0.34448160535117056	0.34782608695652173	0.3511705685618729	0.35451505016722407	0.35785953177257523	0.3612040133779264	0.36454849498327757	0.36789297658862874	0.3712374581939799	0.3745819397993311	0.37792642140468224	0.3812709030100334	0.3846153846153846	0.3879598662207358	0.391304	0.39464882943143814	0.3979933110367893	0.4013377926421405	0.40468227424749165	0.4080267558528428	0.411371	0.41471571906354515	0.4180602006688963	0.4214046822742475	0.42474916387959866	0.4280936454849498	0.431438	0.43478260869565216	0.43812709030100333	0.4414715719063545	0.44481605351170567	0.44816053511705684	0.451505	0.45484949832775917	0.45819397993311034	0.4615384615384615	0.4648829431438127	0.46822742474916385	0.47157190635451507	0.47491638795986624	0.4782608695652174	0.4816053511705686	0.48494983277591974	0.4882943143812709	0.4916387959866221	0.49498327759197325	0.4983277591973244	0.5016722408026756	0.5050167224080268	0.5083612040133779	0.5117056856187291	0.5150501672240803	0.5183946488294314	0.5217391304347826	0.5250836120401338	0.5284280936454849	0.5317725752508361	0.5351170568561873	0.5384615384615384	0.5418060200668896	0.5451505016722408	0.5484949832775919	0.5518394648829431	0.5551839464882943	0.5585284280936454	0.5618729096989966	0.5652173913043478	0.568562	0.5719063545150501	0.5752508361204013	0.5785953177257525	0.5819397993311036	0.5852842809364548	0.588629	0.5919732441471571	0.5953177257525083	0.5986622073578595	0.6020066889632107	0.6053511705685619	0.6086956521739131	0.6120401337792643	0.6153846153846154	0.6187290969899666	0.6220735785953178	0.6254180602006689	0.6287625418060201	0.6321070234113713	0.6354515050167224	0.6387959866220736	0.6421404682274248	0.6454849498327759	0.6488294314381271	0.6521739130434783	0.6555183946488294	0.6588628762541806	0.6622073578595318	0.6655518394648829	0.6688963210702341	0.6722408026755853	0.6755852842809364	0.6789297658862876	0.6822742474916388	0.685619	0.6889632107023411	0.6923076923076923	0.6956521739130435	0.6989966555183946	0.7023411371237458	0.705686	0.7090301003344481	0.7123745819397993	0.7157190635451505	0.7190635451505016	0.7224080267558528	0.725753	0.7290969899665551	0.7324414715719063	0.7357859531772575	0.7391304347826086	0.7424749163879598	0.745819	0.7491638795986622	0.7525083612040133	0.7558528428093645	0.7591973244147157	0.7625418060200668	0.765886	0.7692307692307692	0.7725752508361204	0.7759197324414716	0.7792642140468228	0.782609	0.7859531772575251	0.7892976588628763	0.7926421404682275	0.7959866220735786	0.7993311036789298	0.802676	0.8060200668896321	0.8093645484949833	0.8127090301003345	0.8160535117056856	0.8193979933110368	0.822742	0.8260869565217391	0.8294314381270903	0.8327759197324415	0.8361204013377926	0.8394648829431438	0.842809	0.8461538461538461	0.8494983277591973	0.8528428093645485	0.8561872909698997	0.8595317725752508	0.862876	0.8662207357859532	0.8695652173913043	0.8729096989966555	0.8762541806020067	0.8795986622073578	0.882943	0.8862876254180602	0.8896321070234113	0.8929765886287625	0.8963210702341137	0.8996655518394648	0.90301	0.9063545150501672	0.9096989966555183	0.9130434782608695	0.9163879598662207	0.9197324414715718	0.923077	0.9264214046822742	0.9297658862876254	0.9331103678929765	0.9364548494983277	0.9397993311036789	0.9431438127090301	0.9464882943143813	0.9498327759197325	0.9531772575250836	0.9565217391304348	0.959866	0.9632107023411371	0.9665551839464883	0.9698996655518395	0.9732441471571907	0.9765886287625418	0.979933	0.9832775919732442	0.9866220735785953	0.9899665551839465	0.9933110367892977	0.9966555183946488	1	6191.78	6210.802224091698	6305.01	6259.667006150651	6343.960834015375	6348.051978262102	6382.483513519684	6409.6302821853615	6423.800562102833	6405.828752034483	6416.684060345049	6420.5	6402.919836521149	6377.84	6330.524827379008	6364.763318508194	6396.2076013122505	6450.030876204293	6515.124499854841	6554.284141772758	6573.125080009804	6601.779536811164	6662.744786246059	6704.626208265059	6712.374804828299	6692.389133174783	6697.128028984561	6702.276257778251	6716.929651987532	6748.201816455003	6758.949845784358	6744.505797845011	6768.134749959518	6861.403784638411	6977.455980257015	7016.666312229922	7043.233804582875	7020.382131704612	7029.962389784129	7131.4315415019755	7236.482021146217	7271.5531293521235	7255.432724001787	7215.4	7242.2366594391415	7301.358512844488	7401.696687238871	7548.265745655721	7681.326361681797	7769.083265647397	7779.973435260392	7724.5094665265315	7769.059569859198	7995.167140765779	8256.799765529226	8348.667741820302	8297.928295980671	8287.950564753211	8374.827175995906	8463.45	8505.388453802118	8623.606154560279	8713.149472143206	8775.472178911912	8721.774342708197	8709.92	8720.722164034325	8700.251579999762	8691.954837596257	8776.196824527786	8904.000940263511	9115.033897094705	9303.885609207442	9279.161981218533	9107.880003332579	9030.703198086147	9075.53	9079.643092633809	9077.657976172057	9141.717611492639	9213.160286467755	9288.767225422684	9351.992298102396	9441.299624794716	9489.44	9497.410220513817	9477.249852094226	9469.01	9574.044776209506	9722.926487811355	9736.808784999335	9706.269282176272	9690.543060200669	9719.669611264602	9793.29	9925.982097902099	9946.598108847675	9873.618552751595	9925.861489814533	10093.113659695813	10162.090814163188	10078.896027049874	10066.263589253555	10206.307857694144	10352	10415.481697232533	10367.088892155782	10285.18266315854	10322.333182974773	10463.050019128954	10524.699466490272	10529.689793137619	10552.556051034313	10498.871949708908	10414.664505140594	10301.646866096868	10216.83184070358	10218.483199937858	10309.57509536574	10403.594583230035	10401.87725976106	10459.887515187955	10526.783272624012	10592.319516392452	10639.159399255379	10790.004713825962	10998.749043983089	11047.955859093508	10930.749588274046	10860.149402013574	10952.51066291949	11087.799649020182	11097.390380100971	11016.440080165437	11051.22651203758	11135.386326373999	11313.819403425068	11358.72969513764	11260.228106508877	11201.74587187128	11320.886205032622	11350.380479524205	11305.102572778262	11394.269074606666	11453.368628241999	11277.805267259824	11183.802124319627	11277.963684723356	11430.935954493983	11569.509842519685	11713.391804703344	11802.567270066955	11816.75933585324	11745.277602210697	11580.095930658636	11491.999487001827	11532.313615104798	11600.767834156733	11594.510684325172	11640.609191109912	11732.740364386664	11819.07475186104	11904.067220034523	12015.079200027025	12067.82027358827	12011.128308237789	11794.89302436694	11752.452358200799	12030.70125651508	12334.027463196147	12512.408551922385	12447.147993311039	12427.997284336217	12489.862587373129	12409.86119704571	12291.792530657747	12291.834740744489	12297.65041853179	12283.570297349708	12331.084567606307	12453.422693574039	12653.971302167869	12802.522310937713	12911.90135932364	12838.41812479366	12585.99368383945	12331.73306274902	12353.443122188908	12700.388601761717	12727.277650648357	12494.376635568853	12239.544660608055	12156.522801336801	12332.314062395717	12483.809156447416	12379.129121289388	12263.130941489782	12426.681566181564	12722.76831179005	12818.292777523517	12677.369890585513	12509.9	12264.326520060655	12045.726603979117	12088.755066812571	12338.336319937383	12514.982465237266	12464.76930582834	12289.795913040609	12141.5	12202.421674616462	12461.725648988691	12535.145411058798	12479.137547806884	12650.802211518458	12999.525971370638	13077.331119914277	13060.37198610128	12948.447565054248	12883.165584468556	12864.415931324753	12804.854328428015	12558.127537335678	12413.723031997206	12519.565965885315	12495.686142360059	12277.00286397925	12214.375958019347	12320.828400875449	12371.583972215074	12346.568746327655	12205.747385684821	12207.77986439015	12429.09649676791	12574.94847020934	12586.89703533182	12540.573192435873	12441.016560578271	12506.12858488727	12615.86249417924	12683.671339662402	12592.794032733056	12417.727322737815	12318.930334466582	12259.738242352096	12267.232398836537	12368.262983562221	12500.829235422501	12450.744533107163	12381.022545740703	12412.433593574518	12298.164233947364	12027.975216774097	11898.97770969241	11733.945673812821	11780.794683347853	11654.03590880766	11624.041478394078	11637.932830620362	11651.286727230088	11516.727677633875	11437.994088711725	11615.53720279999	11865.48453177257	11800.003811591607	11545.85281925668	11499.01488412913	11631.107823178712	11741.795047098241	11924.792530057744	11898.720385016308	11882.604041985314	11717.95463709677	11826.037419183793	12049.252005329416	12151.824487310292	12223.958116724156	12260.747288772704	12182.777782996265	12172.80016722409	12067.990597589449	12073.118085927455	11893.340597783766	11598.174878460837	11357.405456785775	11189.236393315678	11288.928557576697	11108.465479976145	10706.453831926245	10488.422367487588	10185.814822178112	9496.774605828954	8666.216767243459	8044.691480562446	7414.098545376381	6855.539637798127	6418.7768092222295	6026.054727880814	5781.030861586923	5664.260869565217	8630.020408163266	8639.603264012876	8690	8638.88	8583.71	8600.769107403372	8629.925231971158	8501.964167072187	8487.445242924932	8470.98	8428.518705938042	8429.844984818616	8405.808292773674	8364.12	8332.275767174344	8316.17	8292.049496731348	8337.167104340924	8329.766250350885	8264.934642239828	8219.034243181937	8203.61	8163.972041190478	8118.324673958053	8075.172254724191	8022.84	7997.485598926245	7950.839925248837	7941.43	7934.57	7892.331968582021	7844.813627715788	7780.626850114655	7748.445435008741	7723.892202835147	7710.1182190790005	7716.346690959085	7697.785904105485	7662.135396777136	7693.116284584979	7654.784771213951	7609.607002484805	7591.114962027456	7576.001364355312	7588.643769817745	7622.816479064025	7602.412297107808	7594.325588350554	7560.864620162446	7524.954413521262	7518.733606067845	7475.947139386327	7418.213136314405	7390.327336673848	7394.195943774623	7384.442518954046	7368.449939894547	7335.971357669099	7293.784786774419	7326.841916709316	7288.200311834228	7265.741784596341	7234.842654637641	7245.123120960735	7252.0038741237095	7265.54	7249.849510229829	7268.775997095895	7250.382229019627	7227.839583903641	7206.811881836252	7201.09	7164.749419774098	7147.559421083326	7151.254121091658	7155.9278020447755	7183.8615253692615	7164.792511217701	7159.607535200372	7129.330829931325	7102.733940665616	7123.855058053167	7125.145113340765	7136.821010297167	7111.426368634344	7121.013518520806	7101.022819748137	7097.346334955266	7079.136320828756	7058.606763821645	7068.940668654842	7095.958723170061	7074.166387959866	7078.99	7048.18	7045.97	7068.258041958042	7087.449321982365	7086.2836910915175	7041.974812459261	7060.310955932006	7051.511822068679	7046.177631175959	7056.55	7063.251950947603	7055.8374006149925	7047.314730420081	7045.916161444787	7041.159200231951	7039.206345876168	7047.145104754603	7043.325950699864	7060.140400099096	7055.235036541558	7058.843304843305	7067.914957264957	7064.425473801561	7054.0897594698845	7060.117573506869	7070.707597152779	7049.282271391061	7034.815258101286	6986.982882384165	7009.063730039976	7001.537439262952	6999.745219915441	6980.165286805073	6950.6432583173955	6930.318188152427	6987.62	7018.083650190114	7026.96	6986.235281101772	6948.99	6951.900584646021	6960.444983861945	6974.708660901268	6963.331026498585	6958.808579881657	6959.842698894471	6990.780094655253	6984.766081413849	6967.993317543563	6973.52	6938.688807048137	6926.355021817478	6935.304091123803	6921.553050851921	6894.864522160482	6906.570062939457	6908.765392515736	6899.750329817547	6926.735165871775	6913.008747166627	6909.507315220722	6904.961145385016	6892.543391650788	6862.857294511698	6848.057787548341	6857.628611766771	6852.5207748948105	6864.2686104218365	6857.888559984896	6820.8059795277195	6763.1858353344805	6772.685025455121	6771.24	6741.04	6761.7558043945155	6744.190548471969	6764.031413250781	6760.355593023577	6785.063890654799	6812.884585995535	6804.2993102006685	6797.886914715719	6796.686879571897	6773.0067377942905	6754.649005086985	6742.318119220933	6726.5818069261895	6720.84	6718.44	6727.442103147831	6744.735226147243	6722.63	6691.966607267084	6679.575438242417	6711.160521170482	6706.341122454966	6719.044292378102	6696.263184295556	6690.168980972923	6679.763090567968	6651.320594574508	6649.991850058638	6674.110331135281	6703.994154689806	6742.707214739824	6742.400003550361	6757.873878236656	6735.23	6708.78	6723.008741428648	6717.036827828552	6726.381595310002	6714.599886788866	6713.758754185587	6704.615873430175	6714.332332187102	6704.636705704179	6706.637068004459	6719.6287624277775	6715.321734329743	6749.145828999375	6753.315412640079	6743.171453388317	6744.366501476943	6739.372509992658	6737.661106126112	6721.804863474117	6742.245420194193	6744.872263982252	6744.546481638629	6735.24	6747.642545859938	6712.921318982399	6726.516437253498	6704.6216840580155	6665.886930794957	6676.3946596376745	6690.218510257483	6713.854448734766	6763.509599967815	6725.500115021854	6701.82	6686.098755270314	6686.020300643723	6719.923266538464	6740.994650427947	6731.893331561981	6733.862615853047	6737.077915112688	6756.389975134151	6776.080900553634	6749.438835779321	6737.502914153459	6746.391042097074	6712.056317590783	6687.72	6712.2236490606265	6726.383310873808	6738.2241408621685	6766.577861163227	6773.166171270918	6807.53	6782.174752450516	6829.124887252166	6868.062734215703	6851.430167820387	6832.055642823137	6795.11	6808.8881677664285	6807.3558502832575	6844.502912291165	6880.285870742852	6886.931876942052	6921.139825990015	6955.647508281349	6944.413400046058	6937.797294476173	6956.99	7014.417726426798	7055.194147025621	7108.354569431981	7127.982489722182	7169.505345777015	7231.656250460349	7283.96	7353.615152359716	7430.195951915188	7487.190812323129	7489.253443312786	7480.078733234491	7522.547738074283	7570.402479527799	7706.161540549976	7774.993754758203	7813.86	7953.311937659768	8106.958051286328	8225.116948786204	8333.580213028941	8536.66	8591.4	8568.518136632483	8564.137657439693	8422.429110619514	8122.960325715468	7929.46	5651.156462585034	5649.841242281746	5645.731793298633	5627.0408748267855	5617.1880776574135	5602.101174033179	5610.853228900936	5560.25	5569.838087761254	5546.306378240167	5542.718585589029	5520.427398905023	5499.942198736457	5507.414428464611	5496.093021407161	5470.462217751628	5458.199180242815	5452.443507778505	5458.1759518869585	5422.952387937905	5397.745826780955	5383.3066618382545	5376.3947934688695	5355.818992225285	5337.6510356669205	5320.661678979381	5317.108506141013	5306.019960692348	5295.945718653203	5294.733718522765	5272.341293395207	5256.811202182304	5235.716463557916	5227.3538287734145	5233.229579374884	5215.291087358354	5209.6717927839845	5206.335798740901	5195.239373669809	5199.31	5197.889861723536	5196.281378005395	5196.344825712664	5184.3	5188.889621558656	5178.042393402141	5166.497072986195	5169.527013847162	5161.215981844243	5148.060600812231	5152.9964703774485	5142.624815149294	5129.128810150085	5124.592514788322	5125.357930944191	5124.4	5123.365667289541	5112.272051559766	5105.269540223045	5104.0299218034015	5101.205209535939	5084.462704864376	5078.192444566111	5085.550429069615	5085.407622085481	5083.988240755068	5077.356342017876	5083.887346909627	5078.73	5068.250205310704	5069.352705935563	5068.71	5057.312703079065	5045.523845796784	5039.150150561182	5028.493376498172	5041.128464990062	5037.056231328628	5048.857805972459	5050.71	5048.832567495609	5044.0775844419895	5040.620245501732	5040.501456467796	5034.473018560417	5034.827145944819	5030.464901054055	5035.27	5037.089679195393	5030.501424725016	5027.462075751904	5037.492648793144	5024.239409141583	5011.995461926227	5005.18	5006.422803283673	5010.4388993615075	5020.484858619641	5030.93	5029.348582242182	5035.093322669439	5027.8880394967355	5020.105571685839	5021.745212980999	5018.941790093964	5007.592346895022	5004.817125460938	5009.765968185009	5012.489671182133	5005.914795937257	5015.942167050983	5011.890437260003	5006.898686981296	4986.096996160039	5005.463229282795	4994.462820512821	4993.889409141583	5001.47	5003.400418994984	5004.308461104355	4999.1922788236325	4999.013365400273	4981.389496667525	4990.603128432585	4985.243762226289	4978.580217075787	4973.403672619423	4978.246801079748	4967.917914513024	4983.842476834691	4981.789717308646	4986.570176888742	4977.068724137493	4955.32	4966.556588118155	4972.557292614172	4980.3768944490885	4964.947755338308	4967.171301775148	4966.410089784556	4973.0707491276735	4968.253934277803	4960.221340915893	4958.954491625783	4956.172318883958	4963.567518962678	4976.89	4983.296612066469	4966.038152108077	4964.483870118242	4967.886281041793	4964.374819184045	4961.864960783149	4957.649979271792	4952.523024957028	4943.771242788045	4939.9335700675565	4929.832515916613	4946.212113551518	4940.459432340507	4937.37	4933.459832506203	4930.542318480958	4939.073686699773	4932.725530533504	4919.055419056914	4905.812906968808	4891.550638181694	4916.573157049101	4919.983214980245	4922.822355510102	4899.990975427734	4903.307650847177	4904.825083236309	4906.83	4910.163412764771	4897.092473461759	4897.697685609224	4878.969119754926	4881.833260729041	4886.536163003929	4885.5602009834865	4872.710526658369	4869.161209754977	4877.947837570155	4862.325050767622	4859.183604227663	4843.91	4858.78	4858.272758610573	4872.840374347239	4864.309696017594	4861.784238463846	4868.097813109478	4877.369223337049	4872.709071581507	4857.4850471502805	4870.608484738919	4876.4718280153065	4877.680513757754	4869.42	4861.946719790738	4856.361758905063	4856.026987321653	4858.825593761078	4866.919449229018	4859.508978247906	4870.818146373602	4868.14	4888.006841584624	4891.373620985973	4895.521571906354	4888.406595117034	4880.54	4894.200172824886	4895.898907397275	4889.041416371724	4883.39	4874.666057590342	4881.542833836365	4875.062292102827	4870.042795342337	4880.423962713997	4876.731201850281	4878.558067980037	4881.462551940813	4870.447087550376	4876.191673796072	4874.47	4872.59	4881.566490530997	4877.512873407287	4886.592097348358	4883.73	4883.284679089027	4894.95	4892.152127538237	4888.444060847988	4907.312250951816	4922.760789415382	4929.480626889969	4931.163866582434	4933.130273329338	4922.361678225027	4926.164720442908	4922.159392498129	4929.751242132957	4934.33	4924.452970811211	4933.456121712899	4950.7170813908815	4957.466291136429	4951.161073042587	4969.968839469623	4982.628412499744	5006.688965928688	5015.386233724575	5023.099677173798	5034.909751449316	5051.144405576162	5041.6683885779885	5022.760650889432	5062.54	5045.515428412168	5075.294278324796	5101.285941400914	5133.472556275054	5146.286450002423	5154.7698587216055	5157.002938552875	5160.626086339721	5195.626959481809	5233.550831400366	5257.248516231656	5281.003833917937	5321.4629472044435	5400.33	5461.2313245220785	5549.831136831684	5603.8517899170065	5647.760270082664	5706.461972600976	5726.524442715496	5779.183532737992	5875.633515226194	6034.101669533894	6201.636142677994	6294.347340639994	6429.085826770478	6698.984576346901	7037.029712336105	7272.393920779014	7474.34	7841.66	8024.708027690502	7992.85	8028.032306269123	7765.9111694152925	7034.85	6380.173913043478
OreR_20221104_sl1_ser18	0	0.00334448	0.00668896	0.010033444816053512	0.013377926421404682	0.016722408026755852	0.020066889632107024	0.023411371237458192	0.026755852842809364	0.030100334448160536	0.033444816053511704	0.0367893	0.0401338	0.043478260869565216	0.046822742474916385	0.0501672	0.0535117	0.056856187290969896	0.0602007	0.0635452	0.0668896	0.0702341	0.0735786	0.0769231	0.0802676	0.083612	0.0869565	0.090301	0.0936455	0.09699	0.10033444816053512	0.10367892976588629	0.10702341137123746	0.11036789297658862	0.11371237458193979	0.11705685618729096	0.12040133779264214	0.12374581939799331	0.12709030100334448	0.13043478260869565	0.13377926421404682	0.13712374581939799	0.14046822742474915	0.14381270903010032	0.1471571906354515	0.1505016722408027	0.15384615384615385	0.15719063545150502	0.1605351170568562	0.16387959866220736	0.16722408026755853	0.1705685618729097	0.17391304347826086	0.17725752508361203	0.1806020066889632	0.18394648829431437	0.18729096989966554	0.1906354515050167	0.1939799331103679	0.19732441471571907	0.20066889632107024	0.2040133779264214	0.20735785953177258	0.21070234113712374	0.2140468227424749	0.21739130434782608	0.22073578595317725	0.22408026755852842	0.22742474916387959	0.23076923076923075	0.23411371237458192	0.23745819397993312	0.2408026755852843	0.24414715719063546	0.24749163879598662	0.2508361204013378	0.25418060200668896	0.25752508361204013	0.2608695652173913	0.26421404682274247	0.26755852842809363	0.2709030100334448	0.27424749163879597	0.27759197324414714	0.2809364548494983	0.2842809364548495	0.28762541806020064	0.2909698996655518	0.294314	0.29765886287625415	0.3010033444816054	0.30434782608695654	0.3076923076923077	0.3110367892976589	0.31438127090301005	0.3177257525083612	0.3210702341137124	0.32441471571906355	0.3277591973244147	0.3311036789297659	0.33444816053511706	0.3377926421404682	0.3411371237458194	0.34448160535117056	0.34782608695652173	0.3511705685618729	0.35451505016722407	0.35785953177257523	0.3612040133779264	0.36454849498327757	0.36789297658862874	0.3712374581939799	0.3745819397993311	0.37792642140468224	0.3812709030100334	0.3846153846153846	0.3879598662207358	0.391304	0.39464882943143814	0.3979933110367893	0.4013377926421405	0.40468227424749165	0.4080267558528428	0.411371	0.41471571906354515	0.4180602006688963	0.4214046822742475	0.42474916387959866	0.4280936454849498	0.431438	0.43478260869565216	0.43812709030100333	0.4414715719063545	0.44481605351170567	0.44816053511705684	0.451505	0.45484949832775917	0.45819397993311034	0.4615384615384615	0.4648829431438127	0.46822742474916385	0.47157190635451507	0.47491638795986624	0.4782608695652174	0.4816053511705686	0.48494983277591974	0.4882943143812709	0.4916387959866221	0.49498327759197325	0.4983277591973244	0.5016722408026756	0.5050167224080268	0.5083612040133779	0.5117056856187291	0.5150501672240803	0.5183946488294314	0.5217391304347826	0.5250836120401338	0.5284280936454849	0.5317725752508361	0.5351170568561873	0.5384615384615384	0.5418060200668896	0.5451505016722408	0.5484949832775919	0.5518394648829431	0.5551839464882943	0.5585284280936454	0.5618729096989966	0.5652173913043478	0.568562	0.5719063545150501	0.5752508361204013	0.5785953177257525	0.5819397993311036	0.5852842809364548	0.588629	0.5919732441471571	0.5953177257525083	0.5986622073578595	0.6020066889632107	0.6053511705685619	0.6086956521739131	0.6120401337792643	0.6153846153846154	0.6187290969899666	0.6220735785953178	0.6254180602006689	0.6287625418060201	0.6321070234113713	0.6354515050167224	0.6387959866220736	0.6421404682274248	0.6454849498327759	0.6488294314381271	0.6521739130434783	0.6555183946488294	0.6588628762541806	0.6622073578595318	0.6655518394648829	0.6688963210702341	0.6722408026755853	0.6755852842809364	0.6789297658862876	0.6822742474916388	0.685619	0.6889632107023411	0.6923076923076923	0.6956521739130435	0.6989966555183946	0.7023411371237458	0.705686	0.7090301003344481	0.7123745819397993	0.7157190635451505	0.7190635451505016	0.7224080267558528	0.725753	0.7290969899665551	0.7324414715719063	0.7357859531772575	0.7391304347826086	0.7424749163879598	0.745819	0.7491638795986622	0.7525083612040133	0.7558528428093645	0.7591973244147157	0.7625418060200668	0.765886	0.7692307692307692	0.7725752508361204	0.7759197324414716	0.7792642140468228	0.782609	0.7859531772575251	0.7892976588628763	0.7926421404682275	0.7959866220735786	0.7993311036789298	0.802676	0.8060200668896321	0.8093645484949833	0.8127090301003345	0.8160535117056856	0.8193979933110368	0.822742	0.8260869565217391	0.8294314381270903	0.8327759197324415	0.8361204013377926	0.8394648829431438	0.842809	0.8461538461538461	0.8494983277591973	0.8528428093645485	0.8561872909698997	0.8595317725752508	0.862876	0.8662207357859532	0.8695652173913043	0.8729096989966555	0.8762541806020067	0.8795986622073578	0.882943	0.8862876254180602	0.8896321070234113	0.8929765886287625	0.8963210702341137	0.8996655518394648	0.90301	0.9063545150501672	0.9096989966555183	0.9130434782608695	0.9163879598662207	0.9197324414715718	0.923077	0.9264214046822742	0.9297658862876254	0.9331103678929765	0.9364548494983277	0.9397993311036789	0.9431438127090301	0.9464882943143813	0.9498327759197325	0.9531772575250836	0.9565217391304348	0.959866	0.9632107023411371	0.9665551839464883	0.9698996655518395	0.9732441471571907	0.9765886287625418	0.979933	0.9832775919732442	0.9866220735785953	0.9899665551839465	0.9933110367892977	0.9966555183946488	1	18498.509433962263	18079.203876375064	18689.442011004423	16108.813257305774	16018.86749936972	17272.17271337042	18686.60109009482	19124.154016852382	19217.84612999708	19313.996472320538	19418.119490056997	19385.368156343677	19383.721277799763	19764.270313561166	20547.508210386168	20506.805290103042	20475.573498964804	20521.75689831661	20440.616985540244	20221.88649143892	20231.262982091703	20411.004225391192	20590.799041659688	20801.37388193202	21243.42777241486	21465.750172026164	21439.78909496301	21223.062979312286	21158.291229385308	21277.4	21598.81884057971	21992.922884841362	22017.951269331777	21614.284135524213	21343.3	21376.690217391304	21321.11695535572	21216.887932271486	21324.243993135013	21653.955449084668	22179.56440974559	22415.743748223926	22652.918546696168	22480.522722867354	22104.620521172637	21841.848605013452	21563.68122977346	21750.999929646827	22203.757562966093	22594.5	22985.772370266477	23377.48260869565	23610.96149098974	23493.860268418844	23233.155878652316	22950.689449046316	23056.625095485484	23101.913321294625	22733.554729823587	22251.48847062092	22288.75927212113	22482.69690234755	22711.864911793306	22765.375538269203	22799.46031304348	22782.3	22966.81877090301	23310.57622630992	23290.651755852843	23318.5	23663.762611482718	24022.47881828317	24219.316192865106	24429.92239380063	24592.952832083112	24141.941165653196	23459.90854087519	23074.865062614324	23229.355424229634	23519.77852821162	23526.466934008724	23372.704375967358	23155.380055251757	23185.77228702722	23495.083628381246	24058.624061747625	24640.785610924984	24799.076513213982	24532.9	24201.940039784033	23934.955385052574	23887.95595339585	23965.24019607843	23980.44714407502	24309.410699062235	24684.595268542198	24863.07380933772	24804.53165287657	24621.418496197446	24638.32608695652	24712.64844310518	24987.047137322428	25167.009111780742	25007.559979911035	24551.85264900662	24092.7	23791.033688453786	23868.915346962276	24347.10235784796	24670.591428220527	24253.542608695654	23341.86260869566	22877.20384057971	23192.42804347826	23682.357608695645	24458.177257525072	24960.1	25017.381052784647	25054.2	25069.78559964984	24903.217683104755	24312.988838634374	23772.740297636414	23457.82396980969	23773.25833733873	24350.65389227008	24770.081355932205	24942.89395725866	24850.357848194548	24742.731687546056	24997.94583640383	25325.285261606485	25466.101326455417	25309.50766396463	25066.905821665438	24763.29026514069	24624.461784509862	24938.964562239424	25497.96917808218	25949.80985705777	25684.40589636689	25199.480568790943	24934.08531864205	24814.325301081313	25077.107649783356	25605.379575676085	26258.18197654549	26630.6	26408.90355262414	25860.1	25356.37562490531	24888.255785719706	24761.319017938586	25236.290361812098	25976.028858600475	26337.363237244866	26196.361327231127	25782.344851258586	25465.485964912285	25639.321099374436	26084.164938882866	26273.466192170818	26445.24706460953	26560.967701863352	26424.16343167702	26290.003260869566	26281.62821013192	26231.561620269003	26382.70042227088	26763.7	26944.61214879925	26641.396988671528	26113.492438563328	25961.516855702583	26066.786625708883	25976.503636363643	25710.758489368458	25450.08156140908	25634.881752058154	26159.667519181578	26704.250959079294	27584.540441176487	28309.298833120203	28350.324191968506	27880.15055762082	26954.70090512363	26196.241716502343	25956.10128643543	26101.72480052109	26469.6	26518.220508613616	25846.96858080394	25200.900057532668	25027.904891304348	25299.159008563904	25879.01612387722	26413.994646525352	26378.66766616692	25819.554722638677	25308.846422942377	24876.18913043478	25101.75079738123	25715.384757428244	26493.600925495768	26909.017273340072	26906.063018101842	26407.613045179973	25391.15748031496	24122.9	23693.34328102221	23986.71163430142	24433.868362261557	25081.923612304512	25649.885646089024	25898.489021956084	26128.71147826087	26187.802695652175	25855.367304347837	25299.621474262025	24819.571553592614	24554.65940023558	24946.49013136536	25612.742605131854	26193.983678053188	26745.931414865976	26856.717391304355	26517.562488630178	25610.996816445353	24930.181220441595	24549.366433308776	24243.702127659577	24177.988074691035	24124.338310589963	23962.626325394915	23969.186767485822	23826.58691954654	23891.983911364387	23892.10858695652	23824.88657428801	23504.177756724435	23156.626507878394	22898.34027777778	22982.106207258967	23096.01521082517	23320.503584250204	24156.28215871704	25056.34797410828	25454.50519051632	25364.997016339094	25115.135017575245	24762.558793619057	24142.4	23225.880812245832	22544.27889447236	22051.207352113008	21305.856454504705	20833.542579790115	21029.55320508362	21491.197303668065	21691.40111828952	21862.225135679004	22187.416766754744	22534.593757590475	22610.532975085494	22580.322077862264	22764.58853052106	22938.950371718965	22896.974617490025	22568.17560531112	22111.100588994363	21829.091647203484	21415.840664610892	20642.78054485416	20001.558410890415	19861.54424220281	19822.536491089155	19738.03020134228	19670.62104710854	19797.054828695334	19570.1	19204.642292490124	18994.856367522974	18992.93463113706	18772.215893360462	18417.588368319513	18395.908277316696	18609.828279757137	18924.431704501727	18399.640823393605	17937.133435434924	17514.46155969634	16171.439613526572	14323.010755148718	12811.71885686371	11503.206203217058	10499.479093985941	10088.432107023413	9695.573369565218	8941.793844650709	9016.298850574713	6771.301886792453	6801.788931685822	6799.135782870705	6782.987403366413	6746.5083796558065	6736.75	6706.659404978222	6674.120331896255	6628.5775433532035	6589.067476582502	6581.443614110943	6607.928884681329	6586.980995254064	6603.518074296186	6611.718691517965	6610.513180432685	6590.543519668737	6577.711098824192	6547.499736334295	6525.41	6486.158859830693	6446.5141412880175	6417.007609293867	6392.046511627907	6392.28	6405.123784727107	6399.772250937469	6403.231033621723	6355.599925037481	6341.779965500196	6306.999482401656	6290.49	6274.056609279253	6255.666860549658	6252.726549609811	6243.889927536232	6261.106381221846	6252.089108910891	6237.035183066362	6225.582022311213	6212.762125902993	6186.221795964762	6173.668458616868	6152.5393081219745	6131.197493272907	6108.882244736057	6106.229773462783	6118.926269874772	6103.588715351062	6113.935491574656	6112.680925666199	6101.929032258065	6098.947928170869	6090.260450160772	6062.958968265064	6037.248151945759	6017.866086623142	6015.035629948604	6007.160994582581	6000.5590359772195	5999.355813307404	5988.555493818586	5978.364286706486	5965.806361994722	5930.445495652174	5942.731884057971	5938.303232998885	5940.588768115942	5928.470666109253	5907.352564102564	5921.063127090301	5926.967670011149	5923.695303790412	5916.894501423508	5921.647701053554	5920.858465327933	5914.094273251723	5902.0273673842685	5917.830097087379	5918.844871253694	5908.214225411566	5902.435908259462	5881.138047292384	5873.379325446558	5862.415309446254	5870.306967851579	5868.684740191558	5872.453040636545	5877.763071895424	5877.550298380222	5860.96	5872.411764705883	5889.316993464052	5880.740338164251	5896.915672065928	5896.255044046604	5894.864791019478	5880.322191347935	5872.883555746879	5872.408666953652	5857.4875878892235	5866.321208207777	5857.221480843737	5869.847610848041	5846.309314713504	5856.78	5869.52	5884.6447595738555	5906.168882051017	5923.2947451680875	5912.704782608696	5902.5	5892.087101449275	5889.34	5881.6341304347825	5881.83	5901.174058455722	5901.3468082012505	5905.296277446561	5908.337248322147	5901.86	5896.207251240152	5893.142033848847	5899.934492034339	5894.661492234958	5900.031582058063	5899.1054532056005	5910.304495210022	5913.963227708179	5944.381208548269	5933.864922623434	5933.331687546058	5937.158732498157	5948.754974207811	5933.851436993368	5927.327459532081	5923.212046728889	5941.674136390709	5949.119863013698	5964.115917212626	5946.423466349018	5913.729749851102	5896.956447290054	5899.1022955039425	5905.692514567459	5928.171373076349	5944.650363765364	5946.5267445700565	5958.73	5953.856273687123	5953.151719436449	5952.927763866758	5961.630434782609	5966.494907266646	5976.998248686515	5982.592855682952	5977.086346300534	5954.987032799389	5939.960717009916	5934.204561819294	5937.515704781061	5938.325622775801	5935.221218861209	5948.846894409938	5943.081055900621	5945.518090062112	5936.56	5950.189318110729	5968.092977791679	5986.069166194656	6004.66	6002.601208992367	5971.616020793951	5960.822700063011	5949.221014492754	5958.031462450593	5949.254363694065	5938.482545223739	5942.908634280434	5952.239050511509	5942.849104859334	5943.527653452686	5946.995124680307	5945.325024250805	5952.055762081784	5946.045660255374	5916.845078390173	5937.6263637843995	5946.900016283993	5958.42	5964.574077112387	5962.544298605414	5953.614859866852	5940.142045454545	5961.008481554678	5949.5342084091035	5948.646640688311	5957.293769781776	5959.007996001999	5962.95	5947.677341137123	5937.843881148229	5935.010827597784	5944.323138175008	5925.122851365016	5923.923786161394	5920.375943279128	5929.181102362205	5904.1009928106805	5914.017236943659	5885.704588417254	5881.143925073037	5896.15	5901.271432960566	5910.889635936856	5891.330608695652	5891.866869565218	5893.830173913044	5893.146376073799	5904.380483589637	5881.4359626569185	5884.92	5879.803635067712	5886.76	5884.142498029631	5887.556503772907	5867.445333818448	5862.944333272695	5842.968672751695	5849.808585114223	5856.621276595744	5863.2450256505745	5867.496062698265	5853.029389164935	5883.696313799622	5875.175643815026	5863.199368201834	5863.8	5868.651285995326	5869.2667142035925	5851.0672423151245	5857.96	5851.100419697883	5860.694822842906	5866.811599039943	5921.206139380258	5924.172988910403	5878.472379499093	5867.026079749611	5875.126941256263	5835.573468821144	5826.857593572755	5821.917494550451	5836.394472361809	5871.029849785654	5877.814769161811	5871.718444542616	5862.043536673897	5871.565657647367	5869.521112470533	5830.657642996524	5836.573744895508	5852.633956764634	5839.603566194431	5841.697478422769	5853.305317426757	5863.357884708675	5837.745434558262	5848.767248112471	5854.92	5851.274128385456	5859.187117520784	5874.55	5886.691908731132	5935.411076420028	5939.197018920394	5934.080536912753	5918.765003261578	5901.386420444545	5885.725933799308	5887.492329087981	5908.180236027275	5905.26	5943.340251118723	5948.342100107749	6007.023174967647	6043.36	6051.759138130049	6036.563485956137	6053.311823931478	6112.012353347137	6127.292490118577	6124.112585812356	6085.5	6010.297740024746	5934.8458040440855	5853.245150501671	5791.998447204969	5704.569223253542	5667.459770114942	5443.415094339623	5444.764416232706	5442.283649029792	5543.281333954713	5529.832585565012	5537.168368992254	5511.232129745408	5523.863428690662	5534.680335257826	5521.184950639683	5499.470827163528	5512.844208892379	5481.170817242759	5514.881447096965	5532.762848901845	5555.970802766556	5557.2	5547.802203426556	5531.249602362786	5504.057644746193	5475.530969833631	5453.800922481601	5439.877650092125	5411.849731663685	5408.404894200324	5406.140432856781	5401.417279821628	5408.54	5379.624287856072	5370.09	5340.991496598639	5335.965849001174	5328.501969652758	5326.11	5313.746534099171	5305.77	5311.249431743819	5307.389725929115	5308.080020022883	5310.652531464531	5314.723930991161	5303.923557828929	5303.689197583661	5307.8942297984495	5301.887551338337	5294.233838685646	5297.080906148867	5294.376178415647	5290.037850007035	5295.789751827927	5291.957152875175	5284.560168302945	5285.996246383587	5289.104990912903	5289.753390185936	5279.317782120176	5288.259373024031	5285.230518127518	5287.8408806778725	5282.976593971385	5300.563481039033	5294.322266981526	5291.140991804417	5288.5143769968045	5256.742052173913	5260.274177814938	5254.292293756967	5254.461399108139	5252.584796544035	5247.153846153846	5255.46	5252.117614269788	5238.576992753623	5238.015261545977	5251.142522883207	5250.130119045752	5244.188687209793	5236.379766427466	5246.952511608274	5243.928450823132	5239.700014070634	5245.079076966371	5241.1222626401395	5242.817453737496	5223.456167681632	5220.539512816881	5224.876476081602	5217.364023870417	5218.521454958795	5209.0912190963345	5206.449985791418	5214.802713839159	5227.972222222223	5223.117789144643	5229.9785450412055	5232.458155726059	5240.070279375619	5236.107517904582	5223.046204620462	5213.633950351556	5211.79	5221.255775577558	5223.849189266753	5225.920720332902	5201.562194068529	5198.694932335157	5206.843723006047	5203.772674920818	5217.921992040947	5241.930445742242	5234.854782608696	5238.003405797102	5223.720289855072	5229.644275362319	5229.323985507246	5223.94	5238.521302893703	5253.020503126363	5256.271484659009	5254.483586227021	5249.543405310768	5255.783775897286	5260.923840093376	5271.468469617203	5266.549612630447	5265.993437674177	5267.664480471629	5259.005895357406	5257.362196020634	5262.747310243183	5263.726897568165	5275.946647015476	5283.686514369933	5291.879587324982	5290.894694178335	5286.031605331889	5281.280525528781	5287.3	5290.534246575342	5285.648898153662	5267.797647409173	5259.393240023824	5251.045041691483	5263.058033033668	5266.795383236217	5283.569475571492	5299.2082443881945	5296.816595225345	5315.7286164380985	5307.648814606482	5317.5918042720805	5318.702025950375	5325.526755852843	5349.792566129523	5340.675778573061	5334.268670324253	5334.827688787186	5314.735469107552	5303.998169336385	5303.847686807418	5318.3644592294595	5309.633451957296	5315.592283271811	5319.1420031055895	5311.95	5324.094177018634	5313.199203809227	5322.182123866124	5332.248670628715	5328.820698458858	5341.2196672421915	5338.222611584176	5316.810964083176	5322.168163201008	5311.340894770006	5316.774229249012	5310.11	5303.733894001904	5313.026745127598	5304.634271099744	5306.391544117648	5302.34	5313.2357736572885	5320.651359868899	5331.111524163569	5334.657346048166	5327.5773395829965	5346.624002605439	5350.271942680345	5347.913151424118	5345.467268252666	5345.422477440525	5342.575737651024	5334.814805665349	5349.731472332016	5335.612328208519	5328.353539855019	5336.402548725637	5335.269198733967	5330.966286087725	5325.118227424749	5323.7798388450565	5342.160903139164	5336.398423846351	5315.931243680486	5309.773726949755	5300.557835990219	5310.1614173228345	5312.392673741869	5328.2039276219875	5333.769977659391	5332.198745488916	5330.463739474137	5326.525968596514	5310.616887479156	5283.435913043479	5282.585391304348	5281.406956521739	5253.81	5241.880707088488	5225.592812667255	5226.553468089251	5216.283143264433	5209.303492076063	5196.088500286129	5184.660977362559	5162.114789885393	5173.964162270329	5154.276604899116	5166.183769344142	5151.276595744683	5143.848897944373	5137.161814613944	5130.884344314836	5139.330245746692	5134.689848729901	5137.004489495462	5143.266110248447	5144.831945893134	5134.995972714339	5118.62	5141.583735909822	5129.18	5139.8691952777135	5132.051463738126	5147.092262826849	5143.815002360339	5124.285091215524	5117.735846142758	5118.782619194604	5109.556099199078	5113.846950918082	5111.181390294543	5108.339195979899	5129.12	5128.299529359031	5137.38	5134.043515898129	5139.0684743098545	5132.215661772751	5111.321528751753	5120.389382656738	5121.968180714112	5119.177699071813	5103.125541524308	5110.62	5121.32	5114.317160227934	5117.9108305128875	5112.898963829869	5112.183892940557	5102.047303904865	5120.461474958724	5123.347486337009	5144.427082295369	5128.086117341295	5125.486577181208	5137.9208783572985	5151.352898817429	5156.337692595757	5147.368101302883	5176.7475084186935	5173.502752062572	5202.093734480992	5184.572842802812	5206.39	5211.5752784764645	5206.732589457483	5211.287033474413	5227.202892878414	5241.812353347136	5270.604303908652	5251.609839816934	5272.329262335124	5257.417175076874	5247.9444589082705	5184.357926421403	5175.883152173913	5136.989252564728	5101.448275862069
Dm124Dv3hom_20221024_sl5_ser25	0	0.00334448	0.00668896	0.010033444816053512	0.013377926421404682	0.016722408026755852	0.020066889632107024	0.023411371237458192	0.026755852842809364	0.030100334448160536	0.033444816053511704	0.0367893	0.0401338	0.043478260869565216	0.046822742474916385	0.0501672	0.0535117	0.056856187290969896	0.0602007	0.0635452	0.0668896	0.0702341	0.0735786	0.0769231	0.0802676	0.083612	0.0869565	0.090301	0.0936455	0.09699	0.10033444816053512	0.10367892976588629	0.10702341137123746	0.11036789297658862	0.11371237458193979	0.11705685618729096	0.12040133779264214	0.12374581939799331	0.12709030100334448	0.13043478260869565	0.13377926421404682	0.13712374581939799	0.14046822742474915	0.14381270903010032	0.1471571906354515	0.1505016722408027	0.15384615384615385	0.15719063545150502	0.1605351170568562	0.16387959866220736	0.16722408026755853	0.1705685618729097	0.17391304347826086	0.17725752508361203	0.1806020066889632	0.18394648829431437	0.18729096989966554	0.1906354515050167	0.1939799331103679	0.19732441471571907	0.20066889632107024	0.2040133779264214	0.20735785953177258	0.21070234113712374	0.2140468227424749	0.21739130434782608	0.22073578595317725	0.22408026755852842	0.22742474916387959	0.23076923076923075	0.23411371237458192	0.23745819397993312	0.2408026755852843	0.24414715719063546	0.24749163879598662	0.2508361204013378	0.25418060200668896	0.25752508361204013	0.2608695652173913	0.26421404682274247	0.26755852842809363	0.2709030100334448	0.27424749163879597	0.27759197324414714	0.2809364548494983	0.2842809364548495	0.28762541806020064	0.2909698996655518	0.294314	0.29765886287625415	0.3010033444816054	0.30434782608695654	0.3076923076923077	0.3110367892976589	0.31438127090301005	0.3177257525083612	0.3210702341137124	0.32441471571906355	0.3277591973244147	0.3311036789297659	0.33444816053511706	0.3377926421404682	0.3411371237458194	0.34448160535117056	0.34782608695652173	0.3511705685618729	0.35451505016722407	0.35785953177257523	0.3612040133779264	0.36454849498327757	0.36789297658862874	0.3712374581939799	0.3745819397993311	0.37792642140468224	0.3812709030100334	0.3846153846153846	0.3879598662207358	0.391304	0.39464882943143814	0.3979933110367893	0.4013377926421405	0.40468227424749165	0.4080267558528428	0.411371	0.41471571906354515	0.4180602006688963	0.4214046822742475	0.42474916387959866	0.4280936454849498	0.431438	0.43478260869565216	0.43812709030100333	0.4414715719063545	0.44481605351170567	0.44816053511705684	0.451505	0.45484949832775917	0.45819397993311034	0.4615384615384615	0.4648829431438127	0.46822742474916385	0.47157190635451507	0.47491638795986624	0.4782608695652174	0.4816053511705686	0.48494983277591974	0.4882943143812709	0.4916387959866221	0.49498327759197325	0.4983277591973244	0.5016722408026756	0.5050167224080268	0.5083612040133779	0.5117056856187291	0.5150501672240803	0.5183946488294314	0.5217391304347826	0.5250836120401338	0.5284280936454849	0.5317725752508361	0.5351170568561873	0.5384615384615384	0.5418060200668896	0.5451505016722408	0.5484949832775919	0.5518394648829431	0.5551839464882943	0.5585284280936454	0.5618729096989966	0.5652173913043478	0.568562	0.5719063545150501	0.5752508361204013	0.5785953177257525	0.5819397993311036	0.5852842809364548	0.588629	0.5919732441471571	0.5953177257525083	0.5986622073578595	0.6020066889632107	0.6053511705685619	0.6086956521739131	0.6120401337792643	0.6153846153846154	0.6187290969899666	0.6220735785953178	0.6254180602006689	0.6287625418060201	0.6321070234113713	0.6354515050167224	0.6387959866220736	0.6421404682274248	0.6454849498327759	0.6488294314381271	0.6521739130434783	0.6555183946488294	0.6588628762541806	0.6622073578595318	0.6655518394648829	0.6688963210702341	0.6722408026755853	0.6755852842809364	0.6789297658862876	0.6822742474916388	0.685619	0.6889632107023411	0.6923076923076923	0.6956521739130435	0.6989966555183946	0.7023411371237458	0.705686	0.7090301003344481	0.7123745819397993	0.7157190635451505	0.7190635451505016	0.7224080267558528	0.725753	0.7290969899665551	0.7324414715719063	0.7357859531772575	0.7391304347826086	0.7424749163879598	0.745819	0.7491638795986622	0.7525083612040133	0.7558528428093645	0.7591973244147157	0.7625418060200668	0.765886	0.7692307692307692	0.7725752508361204	0.7759197324414716	0.7792642140468228	0.782609	0.7859531772575251	0.7892976588628763	0.7926421404682275	0.7959866220735786	0.7993311036789298	0.802676	0.8060200668896321	0.8093645484949833	0.8127090301003345	0.8160535117056856	0.8193979933110368	0.822742	0.8260869565217391	0.8294314381270903	0.8327759197324415	0.8361204013377926	0.8394648829431438	0.842809	0.8461538461538461	0.8494983277591973	0.8528428093645485	0.8561872909698997	0.8595317725752508	0.862876	0.8662207357859532	0.8695652173913043	0.8729096989966555	0.8762541806020067	0.8795986622073578	0.882943	0.8862876254180602	0.8896321070234113	0.8929765886287625	0.8963210702341137	0.8996655518394648	0.90301	0.9063545150501672	0.9096989966555183	0.9130434782608695	0.9163879598662207	0.9197324414715718	0.923077	0.9264214046822742	0.9297658862876254	0.9331103678929765	0.9364548494983277	0.9397993311036789	0.9431438127090301	0.9464882943143813	0.9498327759197325	0.9531772575250836	0.9565217391304348	0.959866	0.9632107023411371	0.9665551839464883	0.9698996655518395	0.9732441471571907	0.9765886287625418	0.979933	0.9832775919732442	0.9866220735785953	0.9899665551839465	0.9933110367892977	0.9966555183946488	1	7412.321428571428	7593.22	7618.09	7867.7659224562285	8150.402689738238	8355.23	8577.61	8769.265631699682	8911.882346204518	9256.500474391043	9571.222040472523	9839.860535882694	10081.52886722754	10280.753536922015	10460.57624957195	10709.354839160527	10951.052187458292	11109.496653240627	11160.450121186681	11333.380981562323	11437.238715769994	11529.32392620138	11572.290856077518	11680.920100946405	11984.147711027877	12438.102934048513	12822.990145610991	12973.007928846702	12786.640330368362	12619.087442564569	12680.237369007804	12909.08542199643	13127.024411843135	13284.043993687472	13434.588428256096	13647.113886226205	13918.17379407406	14258	14515.766997513212	14482.316144862607	14320.887649176673	14174.047611471437	14168.919919913633	14333.228727619507	14603.574176303875	15026.607290115096	15322.849692562533	15429.709535051477	15250.434475057791	15157.233055497492	15263.241704117892	15295.063747648412	15221.01706861413	15096.25328569189	15047.296280570652	15207.721891983696	15432.154532033861	15738.1	16106.934090196488	16392.419458089465	16473.256290499583	16426.618043216975	16291.776039207489	16200.953695324284	16330.727287035215	16639.677547979136	17032.761712269243	17328.502093592815	17501.45150501672	17553.423531193217	17694.700470037078	17957.37523396391	18015.739349418694	17915.2	17786.621191007063	17623.295873812178	17389.77436385034	17274.510859571747	17316.638463941683	17425.893000168042	17592.779888785913	17795.867510174478	17861.989282764414	17811.384540912353	17850.51435283604	17827.40125153183	17862.523622279732	17960.083328111657	18010.246059268604	17833.65239367364	17654.960471805884	17532.81168366434	17606.567901234568	18056.440061344467	18541.072818564222	18654.901125546694	18498.05307828242	18214.39450189614	18073.722044191938	18204.480121094944	18442.22861710641	18660.004791751613	18995.543083132237	19253.4	19307.314925759263	19182.440235257123	18952.296351972826	18838.35176161919	18866.80472263868	18950.275631539604	19119.43149238153	19267.560527560712	19195.997564344918	19114.4	19133.372850662894	19299.724233713023	19443.353360760055	19300.004520969604	19258.37006836949	19276.863823364016	19323.387101547934	19400.355726495727	19567.46545156295	20004.18757304083	20312.509122670806	20407.12334268992	20241.607881927855	19919.132510152893	19674.900762959864	19504.346618774092	19217.6	19265.32739009913	19444.92893303682	19527.657024168042	19501.368657213337	19395.48907368453	19272.227583649874	19180.123049682956	19204.39989915714	19442.97576742176	19482.243033184255	19273.624229081644	18876.413726182072	18463.086358197048	18277.05412819999	18420.440855077602	18903.52881340259	19303.594385278117	19392.243485710176	19356.220866903703	19137.09429406433	18744.56164629763	18391.230050323506	18216.71442706546	18091.065947524614	18111.81332284084	18352.831384452053	18633.75767495425	18601.25791948003	18348.53960528807	18036.16909010677	17981.8	18274.2	18750.659333185904	18881.357271109133	18792.00600971089	18635.38622299776	18321.32463283409	18086.58051799073	18001.042533081287	17904.11869128235	17597.78840634225	17555.08450554135	17758.325898419553	18074.17488851727	18222.3	18138.17843058953	17965.08683685219	18171.902586315282	18545.49945379069	18843.83955731837	19054.14774266436	18954.981428961564	18555.003081337116	18271.49980376766	18403.812871135076	18558.417451333506	18399.55865839499	17868.598574550022	17355.66227830802	17261.14918053002	17572.635982375123	18206.331264643282	18606.544898766497	18716.602648467866	18702.687448211735	18726.135625125644	18552.011122474363	18371.24647021865	18164.928740368443	17843.962545761093	17531.057147420244	17532.375147204293	17683.97752394989	17839.439488526386	17804.699835006457	17474.359522161998	17312.02782536715	17461.03378213289	17701.063388683528	17891.640096618357	17765.75847858318	17650.561922384284	17852.669350657685	17950.574619990784	17848.921831639942	17656.333523940702	17524.626887605147	17543.391669529767	17399.076154703715	17140.49807925283	17067.05450816905	17329.11336609452	17663.705351334433	17447.9	16935.22036060373	16860.039810119753	17090.253518220907	17338.18174217087	17481.653780575773	17570.871518517397	17667.959511838577	17521.32770382511	17391.948287779716	17051.044937262905	16339.913346501751	15487.278043930202	15076.078265419877	15358.772859645544	15984.920505995036	16530.90544412269	16712.659024333985	16685.381331319968	16392.904323170267	15869.017484037582	15404.014943428447	15482.84747931486	15837.30403276623	15804.149883670209	15374.837132161625	14780.320935474787	14445.435185803719	14321.921479558729	14422.000925649023	14420.234420077102	14235.227580484565	13795.03966890923	13339.162388841358	13021.925541883797	12925.054180602008	13053.881113604482	13422.727881655479	13718.231749570878	13955.601730285523	14106.787321316933	14140.778266718193	13829.5	13503.875158574565	13278.02104121462	12991.52353075038	12492.366146742843	11942.723539119082	11342.063728282921	10888.81807253056	10659.41710021058	10555.844247596811	10457.441331180671	10387.966214866085	10321.355444979197	10298.94184725854	10377.941040582009	10404.93600407943	10312.775920312743	9936.49	9282.816221376475	8690.888643887183	8198.57	7793.204711277883	7381.882718431491	7072.361952150412	6820.873472269243	6743.554070915945	6642.788363171355	6579.0563084558125	6516.585134730945	6491.78	6487.139345437172	6362.63	6211.608643394649	6090.92	7395.392857142857	7571.491390846303	7492.607019173724	7615.631645230912	7647.914540983279	7653.207871493102	7606.161052921503	7586.684086128824	7584.020393229958	7594.520726651272	7580.372180701884	7554.502220346662	7496.702006871025	7449.055044767717	7371.690544347974	7327.08	7319.961114724285	7313.395554014133	7287.435155421355	7276.967142899039	7238.811648006044	7194.784762423555	7158.724162382247	7122.211084149499	7083.470172303756	7072.15	7043.203476912685	7015.159841888596	6951.240502495249	6894.376443116202	6851.958274586678	6811.312948071645	6750.678653968746	6741.773227119446	6719.054514873455	6684.576734264774	6659.467006291207	6648.418048894737	6625.381630420141	6598.9849601342285	6595.113002513599	6597.553999160495	6586.190646843939	6567.8378195054465	6505.290217727095	6477.640325206873	6474.630779602154	6434.121830939734	6389.620181933036	6337.025521268813	6306.788350491221	6303.924834082358	6293.423743206522	6244.966849132526	6203.508988294315	6195.494428041388	6159.640278793896	6145.260026912625	6120.901167955685	6109.962289663461	6080.93	6079.504063022575	6065.404493788527	6033.124965571513	6029.366824054036	6011.951426787764	5998.070135359334	5973.943203065336	5958.156104337292	5949.048455481527	5929.7716481153875	5943.816227910416	5952.254373042417	5959.169115304984	5954.482302118172	5924.768281838934	5889.776498201427	5890.0554038028495	5867.782350950273	5868.610523595175	5843.228600018804	5827.266103505189	5834.540912352917	5836.160690831787	5841.803135959271	5850.922284636294	5873.729758713286	5903.672048906189	5926.403681671145	5915.576789160309	5872.467105715898	5850.979602791197	5879.088477366256	5876.6094897564035	5870.300648304155	5862.338776546679	5873.973063325284	5862.307237514169	5841.007738486727	5829.333193515938	5817.764213839734	5789.260737999268	5811.307932207217	5812.169201036129	5797.202820285674	5771.9978989795045	5742.705158700971	5737.283423192251	5738.078609733595	5767.208446366616	5789.805625244633	5789.373725209055	5777.266511560274	5773.131598080558	5780.994910888272	5800.641453183377	5776.920095006955	5779.6540977298955	5753.874907508805	5750.346901175008	5756.5060822209725	5750.8917131178005	5730.077057253453	5735.134106127302	5730.459157011467	5748.074795449116	5746.79	5749.204543418538	5745.6	5749.423804310332	5750.77	5758.319752026274	5759.084791796344	5750.490095189091	5729.244200124093	5721.284114469045	5732.463611737466	5749.987764645349	5742.563986940491	5749.662436676567	5746.1358567424695	5752.465090055537	5732.7579546500565	5732.226366174711	5717.078240833501	5717.871144984048	5731.657121279843	5739.413528967526	5731.698672068413	5734	5743.440822992529	5758.918075829088	5784.243561091489	5768.233384410569	5772.344999764474	5787.275986622074	5794.182902572022	5793.385987884142	5794.158421152269	5802.615140089607	5804.36	5809.2474335449415	5783.036669851887	5805.3882962993675	5795.066864254031	5785.9627195126295	5797.51	5784.913980579387	5802.1471006414295	5798.4131484982145	5793.489230186853	5768.645516636548	5765.623852383763	5775.895911207291	5777.413125450848	5788.8440285351835	5787.848558212284	5761.512150753418	5761.8849618821305	5739.277062570377	5759.41	5769.550943304849	5787.351387747124	5787.060463813388	5762.430729984301	5780.375162104976	5780.938615899151	5779.036529363855	5767.222434087651	5745.2137583830345	5731.464867895066	5718.783511174816	5738.73	5729.782464846981	5708.098644129079	5690.772104235731	5702.97	5681.231458396675	5653.840187909544	5652.120299709899	5634.266748463799	5685.232441471572	5665.535427952329	5685.304243901517	5684.69	5679.523186334979	5672.133635105524	5669.596502063678	5659.966912284763	5655.152701989086	5679.210096031607	5639.332399623601	5640.293869110052	5640.311902624072	5640.242745278673	5630.127666615434	5613.267801397136	5608.24	5611.818550631505	5612.0288578261825	5628.096617206994	5612.933623075885	5601.589802486275	5616.387057790217	5621.089604236343	5621.023475688191	5635.306196958722	5663.392151326933	5686.9240976414885	5700.887951136674	5692.19	5676.793306607013	5655.8	5683.497618548933	5687.3972862562005	5678.031884806177	5655.760191629757	5656.892953837053	5654.094191522763	5680.9163083293515	5689.0936995653265	5677.311832545266	5683.068412745983	5691.64	5684.742166266575	5700.8313883156625	5708.918324469375	5699.657214870825	5690.488524550434	5677.171378183157	5685.193489899175	5697.814881915428	5676.783282583737	5692.178545098825	5719.002016901121	5735.079771679723	5716.443408530365	5693.146146068289	5689.645775738249	5702.226073578596	5708.378147265077	5720.087439352993	5721.033863613573	5755.510682992896	5762.993141409949	5779.411618099742	5772.563070782163	5780.569282666359	5758.543625561585	5764.836811005295	5754.302823571197	5775.624646933612	5782.885069276574	5781.493087557604	5790.515948222469	5843.359769871152	5821.69	5842.768332673511	5862.717004520418	5892.055540174575	5885.959331793262	5896.9577729708535	5916.751247362038	5974.398114594437	6020.719314701624	6058.685291672685	6052.819667810776	6040.043770563124	6036.26	6090.685619564382	6087.251059542007	6136.5092087781195	6100.330968234991	6072.152244454218	6016.728950838839	6000.594192406059	5980.557453416149	6021.026174765305	5982.546770484951	5875.97	5049.660714285715	5120.107581771345	5105.989961665591	5121.364793961523	5114.214233486985	5108.462192816635	5095.460350711523	5093.214317011374	5081.373746832877	5079.229296093756	5084.764464088467	5069.080018726575	5074.324921212607	5074.620573172061	5066.0735159798705	5059.645374466538	5065.394606649921	5075.739738670566	5065.697601090455	5066.910013867406	5063.216807845101	5045.190260826917	5046.802496705143	5041.1962415157395	5028.127482417022	5024.637735675454	5028.827932986785	5024.848381635621	5003.027161966986	4997.405423324576	4994.350617145395	4989.836537583795	4961.53	4973.975838150507	4957.7106976908135	4949.684551190912	4932.471334682051	4927.529418867216	4933.953600781457	4915.974975983142	4914.1785906596115	4917.153490718048	4905.903584331776	4888.875475144726	4866.644491007508	4865.48	4873.738975070155	4853.994124204865	4840.96	4822.986060305184	4818.836642976588	4819.026579483696	4814.249320652174	4795.749092025501	4780.272581783027	4776.88	4765.589347303512	4760.325505591555	4755.860622648412	4757.77	4758.187415081522	4763.96	4759.644662354908	4747.541720768575	4744.155839727196	4740.764967678273	4737.7	4726.466574934822	4707.860664156111	4705.265899454876	4696.611880152985	4694.204181075059	4704.476648351648	4708.59	4708.02	4700.930807718851	4687.29	4691.335647377047	4666.933009632909	4670.460933498809	4667.0859961585475	4660.108100037211	4650.723051196295	4640.803867141483	4645.615601261966	4634.777506181244	4643.809330059701	4652.927976549467	4656.375246724053	4656.427729666994	4641.398695239274	4641.38	4658.390629946186	4659.8473271645025	4663.24	4652.761599446759	4664.73	4652.089314451239	4636.330082142707	4636.716337105929	4631.953659049255	4616.655549782122	4628.446953981626	4630.017425757273	4620.940379278446	4615.916452276821	4610.882230177335	4616.480026813516	4619.742539787799	4632.8561922104245	4638.647384230631	4632.200061468288	4628.707881343609	4624.294852406572	4621.905132751241	4634.534801089902	4628.423106520259	4630.135821469796	4625.5943188208485	4632.663206262764	4634.875669636251	4624.789282794501	4618.676514571793	4627.640120148746	4625.211769887721	4620.7252224677495	4611.471877986145	4623.3595093764925	4614.231202221691	4617.048772440272	4619.882673758601	4618.353400222965	4625.481282049801	4624.077248445044	4623.040186746167	4608.499568698074	4603.886908094856	4601.622156812301	4606.790847616425	4611.0635895674595	4617.8756253130205	4618.127857383941	4612.321714583781	4618.847726366174	4615.823027603533	4613.123422159888	4616.328206155696	4627.6491607971275	4630.406224937081	4625.737906898784	4619.216484856062	4624.485176444848	4629.396961835402	4623.597068474654	4624.357247161901	4629.066055479048	4632.581989576799	4641.042784123178	4641.456608506342	4639.466949580362	4642.0839279488655	4646.23	4631.882051282051	4651.18	4642.76	4644.266427213386	4636.240536086471	4630.4370203415565	4633.783158030795	4631.229048519219	4646.257793735095	4638.805841871711	4635.516738802545	4638.109531772575	4634.693725818086	4642.577738603226	4642.555566648364	4638.728648934578	4640.953797956429	4636.380296129477	4641.935051511739	4646.374290134277	4654.281897112217	4660.374471588883	4640.976648351648	4638.35	4642.081107966727	4650.803923267541	4647.762083309796	4635.483347450597	4633.115819058947	4634.472394755004	4641.459973530306	4639.042768008056	4633.208126186387	4630.638128903029	4635.904353308843	4620.936572781631	4626.205817686633	4622.606653855393	4620.932442623838	4638.4943914170835	4639.311300579397	4638.920771687168	4638.828913511018	4634.278521363079	4642.380684657671	4639.687251330402	4636.376081169708	4626.165669189697	4655.6543546715175	4632.824835510042	4647.575903900575	4650.851296950932	4644.601986662127	4642.544573222094	4649.14	4637.026522752611	4637.416174264037	4639.297641711689	4645.592470256892	4643.04	4635.865323878337	4645.317019495001	4656.775619586656	4662.508232570105	4668.204742662667	4670.1532489249885	4669.484634930287	4683.884419714983	4688.967921248988	4686.478404837317	4688.285609869544	4710.639949215134	4717.434636708491	4712.271015240959	4708.162670613758	4720.025402134099	4721.802254681137	4731.115179851205	4733.0011352155825	4729.880163764272	4739.259695305395	4749.866777883611	4749.7367238462975	4759.562335444389	4765.643279788626	4761.690926275992	4770.458060685377	4769.917443530247	4778.641233905448	4797.173275676017	4799.643338491489	4817.2685028476035	4830.3	4835.644533451689	4840.4504848852675	4830.262775141946	4838.373600788157	4845.090127090301	4857.599242636746	4873.919377418491	4882.885608111695	4897.940448879184	4898.067404820591	4913.902090399676	4917.035231151683	4928.315058816745	4929.686889984622	4938.993836999837	4933.251620445734	4944.2859535772195	4967.951195557499	4977.170907633741	4968.739099467361	4998.773246016889	5001.998119889587	5015.937066172778	5026.090209738812	5051.15	5063.469882425956	5096.561356992107	5132.000198657178	5157.312248398201	5159.637198067632	5169.918789027008	5166.935436759178	5170.576798451932	5172.831925506675	5236.353308341602	5225.411664571284	5270.4167194435395	5310.339123624753	5321.2009402723725	5315.549653995703	5313.905874483571	5379.204825609172	5308.935923262011	5083.183476170569	4783.52
Dm23Dv14CyO_20221120_sl2_ser8	0	0.00334448	0.00668896	0.010033444816053512	0.013377926421404682	0.016722408026755852	0.020066889632107024	0.023411371237458192	0.026755852842809364	0.030100334448160536	0.033444816053511704	0.0367893	0.0401338	0.043478260869565216	0.046822742474916385	0.0501672	0.0535117	0.056856187290969896	0.0602007	0.0635452	0.0668896	0.0702341	0.0735786	0.0769231	0.0802676	0.083612	0.0869565	0.090301	0.0936455	0.09699	0.10033444816053512	0.10367892976588629	0.10702341137123746	0.11036789297658862	0.11371237458193979	0.11705685618729096	0.12040133779264214	0.12374581939799331	0.12709030100334448	0.13043478260869565	0.13377926421404682	0.13712374581939799	0.14046822742474915	0.14381270903010032	0.1471571906354515	0.1505016722408027	0.15384615384615385	0.15719063545150502	0.1605351170568562	0.16387959866220736	0.16722408026755853	0.1705685618729097	0.17391304347826086	0.17725752508361203	0.1806020066889632	0.18394648829431437	0.18729096989966554	0.1906354515050167	0.1939799331103679	0.19732441471571907	0.20066889632107024	0.2040133779264214	0.20735785953177258	0.21070234113712374	0.2140468227424749	0.21739130434782608	0.22073578595317725	0.22408026755852842	0.22742474916387959	0.23076923076923075	0.23411371237458192	0.23745819397993312	0.2408026755852843	0.24414715719063546	0.24749163879598662	0.2508361204013378	0.25418060200668896	0.25752508361204013	0.2608695652173913	0.26421404682274247	0.26755852842809363	0.2709030100334448	0.27424749163879597	0.27759197324414714	0.2809364548494983	0.2842809364548495	0.28762541806020064	0.2909698996655518	0.294314	0.29765886287625415	0.3010033444816054	0.30434782608695654	0.3076923076923077	0.3110367892976589	0.31438127090301005	0.3177257525083612	0.3210702341137124	0.32441471571906355	0.3277591973244147	0.3311036789297659	0.33444816053511706	0.3377926421404682	0.3411371237458194	0.34448160535117056	0.34782608695652173	0.3511705685618729	0.35451505016722407	0.35785953177257523	0.3612040133779264	0.36454849498327757	0.36789297658862874	0.3712374581939799	0.3745819397993311	0.37792642140468224	0.3812709030100334	0.3846153846153846	0.3879598662207358	0.391304	0.39464882943143814	0.3979933110367893	0.4013377926421405	0.40468227424749165	0.4080267558528428	0.411371	0.41471571906354515	0.4180602006688963	0.4214046822742475	0.42474916387959866	0.4280936454849498	0.431438	0.43478260869565216	0.43812709030100333	0.4414715719063545	0.44481605351170567	0.44816053511705684	0.451505	0.45484949832775917	0.45819397993311034	0.4615384615384615	0.4648829431438127	0.46822742474916385	0.47157190635451507	0.47491638795986624	0.4782608695652174	0.4816053511705686	0.48494983277591974	0.4882943143812709	0.4916387959866221	0.49498327759197325	0.4983277591973244	0.5016722408026756	0.5050167224080268	0.5083612040133779	0.5117056856187291	0.5150501672240803	0.5183946488294314	0.5217391304347826	0.5250836120401338	0.5284280936454849	0.5317725752508361	0.5351170568561873	0.5384615384615384	0.5418060200668896	0.5451505016722408	0.5484949832775919	0.5518394648829431	0.5551839464882943	0.5585284280936454	0.5618729096989966	0.5652173913043478	0.568562	0.5719063545150501	0.5752508361204013	0.5785953177257525	0.5819397993311036	0.5852842809364548	0.588629	0.5919732441471571	0.5953177257525083	0.5986622073578595	0.6020066889632107	0.6053511705685619	0.6086956521739131	0.6120401337792643	0.6153846153846154	0.6187290969899666	0.6220735785953178	0.6254180602006689	0.6287625418060201	0.6321070234113713	0.6354515050167224	0.6387959866220736	0.6421404682274248	0.6454849498327759	0.6488294314381271	0.6521739130434783	0.6555183946488294	0.6588628762541806	0.6622073578595318	0.6655518394648829	0.6688963210702341	0.6722408026755853	0.6755852842809364	0.6789297658862876	0.6822742474916388	0.685619	0.6889632107023411	0.6923076923076923	0.6956521739130435	0.6989966555183946	0.7023411371237458	0.705686	0.7090301003344481	0.7123745819397993	0.7157190635451505	0.7190635451505016	0.7224080267558528	0.725753	0.7290969899665551	0.7324414715719063	0.7357859531772575	0.7391304347826086	0.7424749163879598	0.745819	0.7491638795986622	0.7525083612040133	0.7558528428093645	0.7591973244147157	0.7625418060200668	0.765886	0.7692307692307692	0.7725752508361204	0.7759197324414716	0.7792642140468228	0.782609	0.7859531772575251	0.7892976588628763	0.7926421404682275	0.7959866220735786	0.7993311036789298	0.802676	0.8060200668896321	0.8093645484949833	0.8127090301003345	0.8160535117056856	0.8193979933110368	0.822742	0.8260869565217391	0.8294314381270903	0.8327759197324415	0.8361204013377926	0.8394648829431438	0.842809	0.8461538461538461	0.8494983277591973	0.8528428093645485	0.8561872909698997	0.8595317725752508	0.862876	0.8662207357859532	0.8695652173913043	0.8729096989966555	0.8762541806020067	0.8795986622073578	0.882943	0.8862876254180602	0.8896321070234113	0.8929765886287625	0.8963210702341137	0.8996655518394648	0.90301	0.9063545150501672	0.9096989966555183	0.9130434782608695	0.9163879598662207	0.9197324414715718	0.923077	0.9264214046822742	0.9297658862876254	0.9331103678929765	0.9364548494983277	0.9397993311036789	0.9431438127090301	0.9464882943143813	0.9498327759197325	0.9531772575250836	0.9565217391304348	0.959866	0.9632107023411371	0.9665551839464883	0.9698996655518395	0.9732441471571907	0.9765886287625418	0.979933	0.9832775919732442	0.9866220735785953	0.9899665551839465	0.9933110367892977	0.9966555183946488	1	9297.15	9598.881043408815	9236.084357904248	8960.018133734968	9285.180960936787	9631.771907551416	9668.479089482697	9889.810997807659	10228.79772924859	10352.589369263951	10308.47669573618	10206.251772693866	10223.204363513736	10086.574065629256	10095.528355132392	10330.785027587091	10861.241172705557	11238.264848211262	11293.22893631525	11420.101442742209	11593.908314118144	11522.702929328163	11501.453986187018	11859.73693533439	12260.929850391078	12355.87936984345	12346.953538512857	12360.184334777468	12249.62463216396	12224.73637169542	12303.693195266273	12338.93868438069	12355.410813823857	12243.763482850978	12305.124952023509	12614.779473244147	12512.256120485636	12113.079836942848	12106.580506450073	12422.670398823146	12737.643781275932	12999.28618578218	13106.424554278672	13323.85732516911	13589.437649307214	13694.367478059698	13858.238236624773	14221.938866477789	14643.276824489592	14638.595555277716	14131.038273646236	14070.012432202222	14243.352467024913	14322.437851515038	14115.126839778037	13698.760716406716	13477.389497702623	13655.004630560508	14095.291063495235	14330.814768132583	14349.2	14387.661739380022	14376.44253232167	14368.875185756586	14370.586072042726	14433.49272638117	14684.974413458394	14856.27051952624	14922.420801166796	15177.688259109309	14968.140518520382	14658.855906106379	14629.009131065817	14748.918369407458	14713.291607244273	14904.46090111693	14901.998567552218	14776.564056288256	14699.450980614127	14832.480451440952	14991.128203008762	15011.398851685593	15258.714167631011	15608.525999211563	15821.761816956394	15807.154507420171	16240.194793726689	16576.993496132145	16392.840798846028	16525.05109143838	16722.56191149987	16462.041137123746	15922.934615384609	15636.728466683817	15634.146533316181	15571.180228968356	15581.14062901981	15650.9	15702.753968198465	15634.825361022531	16104.167846309409	16930.561535868917	17063.131426460295	16749.381264408872	16799.69083065471	16611.984318675746	16045.393542677926	15883.715100920057	16154.479035175616	16544.06416671848	16545.652495245587	16493.561918814346	16407.25120991541	16415.05739392747	16791.058676268633	16883.557238037552	17109.640001283486	17402.24686372229	17609.231912699775	17584.176510634923	17844.413440057113	18252.51286237392	17922.095516015175	17625.42032730974	17813.09028773159	17718.31810399745	17699.86530498487	17723.897550154124	17575.152421404684	17443.761652173915	17584.10713043478	17956.889848566694	18501.998232707276	18557.056519041966	18414.54235219549	18581.327651092866	18847.903524569076	18949.549727160713	18754.502730535187	18706.818641410468	18588.84455046216	18658.79807006963	18376.236437030537	17922.06307911618	18263.78313177402	18270.367292565672	17891.562490459208	17883.35056689657	17984.684140773534	18045.30484428344	18194.862427225333	18547.39398133835	18606.42243753689	18637.088944942523	18792.921790177785	18723.799241965855	18658.3	19005.537479541737	19046.151576175904	18905.13942930335	18822.987649198607	18603.066338666897	18159.31148368124	17942.947230711565	18236.70353044631	18652.50379137354	18908.43994348979	19177.69626073053	19276.90161921738	19175.95236294896	18869.63003489894	18866.49741166206	19055.585810473673	19259.678663065286	18763.99576760293	18265.968094237436	18097.460116418646	18074.27877724686	18114.190185900454	18099.199855171995	18192.12306268044	18638.858116430154	18697.14766940854	18577.882260665177	18935.95437062938	19297.421997567653	19137.2	19119.20631175456	19594.901444693885	19733.644260425677	19744.209625305284	19693.901021839312	19789.116009794714	19776.187450858244	19419.717679085326	18873.339029322553	18637.123118120613	18837.826320810404	19026.580780945184	18670.080516172173	18281.586096512183	18462.638115888687	18244.354463359272	18787.271743326524	19533.38522729131	19783.2	19624.17369279713	19823.634615384617	19444.69020535688	18881.562901980968	18794.157169805312	18937.2	18956.896496655518	19192.126791582436	19210.13733704184	19502.8	19832.865075596394	19927.589553508948	19898.308957183843	19666.213133874866	19819.608432996545	20271.303890160165	20958.81633515225	21020.684649491955	20782.319875756064	21156.637127108184	21413.492272392352	21044.05942816635	20949.007715937183	21295.822220538423	21383.78591396327	20521.683634586832	19851.060181879675	20000.63617986022	20421.07937888199	20858.807968067984	21235.15092453773	21188.43941186135	21494.872056600452	21570.040056989455	21200.7	20732.241967985447	20099.145747411534	20424.56553294208	20640.680416262294	20023.227515840194	19679.960233297985	19404.250080143695	19747.85161999566	20179.398203117395	19808.25215899493	19423.81113991393	19799.200972940103	19831.69477590813	20242.13143812709	20230.77206064013	19803.514382902584	19330.213530990946	19357.93240986531	19408.49752075068	19566.671894409938	19456.35415662661	19826.96195993227	20086.880914322257	19586.74430373406	19203.925449422128	19118.096629791613	19109.890086632342	19227.202936874917	18842.921866927703	18234.077987230165	17850.8	17941.78205510133	18214.950394029405	18207.045742445334	17610.662673902905	16978.43132996037	16814.050324982647	16914.12700990482	16687.444298652274	16704.213515310046	16553.517580648022	16617.95202329912	16487.20979189892	16240.589185326911	15720.119711081748	14820.953605514313	14396.922326558612	14012.020562629441	14047.038335389976	14404.845221986776	13933.343610994989	12703.841194787228	11046.34987621072	9882.098036973286	8375.499173490156	7321.142385186388	7687.609507883425	9102.79	9782.135135135135	5159.293838862559	5161.876156409782	5142.518982406359	5120.622638818136	5104.976169531192	5124.976182781831	5126.76	5112.517823817923	5092.590627407423	5121.327045766131	5151.738263599754	5129.479107986674	5131.571794193692	5148.505025631226	5153.309554551757	5143.787667787339	5171.4875866874745	5187.256293757914	5192.266305628238	5207.181690997117	5250.173973925874	5289.372290730519	5301.406823558202	5312.5659243674445	5326.797868192781	5338.065351510029	5327.845701770556	5335.711525068925	5325.714651952682	5340.180540219216	5350.022594545922	5360.9412420269155	5349.080011276414	5354.113004613725	5349.376559235937	5349.704786155873	5363.110431522808	5346.804109929038	5363.888293057057	5389.167538411245	5398.540737294742	5403.970427741595	5402.864535921744	5420.9954170543415	5426.154085045389	5442.523405084618	5450.295373134571	5459.004734617787	5462.5729546248685	5489.41	5461.495503112747	5470.275875890923	5478.314118221788	5477.756698357822	5461.284600353238	5448.4230863001285	5426.648679398619	5423.278236762146	5427.8662644137175	5441.610892028153	5447.288049717966	5468.555427294963	5462.043833924025	5464.751938833635	5464.709690195388	5455.482755802549	5458.6	5451.36	5468.340420449116	5479.52	5477.409749289612	5466.0149887394255	5484.291878589008	5487.843825329715	5481.675212974064	5486.594276519215	5507.970391872279	5518.646564018427	5518.774251726368	5533.609345577265	5533.547026209037	5531.108263285731	5534.406952198075	5556.720208044559	5557.56	5527.136602362755	5519.631464735188	5513.3800135311085	5490.051367152594	5499.6720298003465	5521.626408541291	5518.795401337792	5516.969822485207	5512.857422176487	5520.297176485721	5532.136384100849	5539.14	5545.250443786982	5559.059238658684	5560.822496175883	5536.364237380415	5565.301178346425	5569.942041948614	5547.604454979381	5563.136863474878	5575.309468656872	5555.480642348685	5531.276433767553	5536.225876137059	5561.56	5577.550481998819	5577.117725752509	5585.833339891141	5591.945229195357	5598.684560847882	5611.660508782556	5604.9802895221255	5605.150799106375	5585.411979325023	5577.113454598332	5574.65	5576.087168030457	5584.6261451214195	5581.418113077849	5611.409128311302	5603.303100281361	5591.909612730265	5612.573992363579	5620.192628762542	5634.709859531772	5632.621130434783	5623.237686101299	5633.571376405482	5617.175234653145	5570.152018826196	5560.719955406912	5572.891331428649	5589.3001029071265	5588.772819472617	5576.332711818968	5558.503175990549	5578.2207220790615	5607.270998958275	5606.77	5623.733003461159	5612.128089094349	5598.134653547787	5589.593277730749	5598.889417005509	5612.364348938597	5608.483509777965	5630.919486523707	5641.471368145921	5625.830759394059	5643.993806910549	5641.141484700853	5645.828862164662	5617.804191275884	5629.5258592471355	5606.713484665196	5587.734520049556	5589.327569093865	5593.66	5578.963808960903	5598.273036558644	5590.422586783532	5588.425830354054	5585.712303191222	5601.888936620132	5612.119754253308	5608.235356987058	5616.882288788715	5615.682466847434	5623.793747732132	5605.0013688696845	5598.575243436825	5612.364701665323	5625.448956459605	5625.536101054582	5616.604641961299	5614.43	5600.295935309802	5590.877692910301	5584.788046322208	5596.767657342659	5615.031818181818	5613.783944961134	5601.26	5600.008063407706	5613.824770593053	5608.062562944896	5607.390903626528	5606.39	5599.642762516903	5605.0383059811775	5621.170070778565	5611.786350292815	5627.524460001708	5628.465588642338	5634.498163883003	5632.6639273769715	5600.495799395113	5582.99	5606.478133418164	5626.993807755472	5601.135557549555	5581.5931071049845	5588.083710407239	5595.515166022412	5589.113969642398	5577.209880816354	5570.119247491639	5587.560275919733	5592.191652520193	5573.46	5586.887046927361	5606.32	5608.175648487822	5620.992402888844	5612.460961719628	5598.670664868936	5594.83	5600.583057560289	5587.778120004583	5577.2945410944285	5580.333258312021	5608.956451973525	5606.340037443652	5590.473789443071	5596.513725162454	5599.996996741749	5558.138306035217	5536.435881778212	5541.455856466654	5576.7	5578.709818002614	5585.719870833814	5572.268836541605	5558.300827233601	5582.16	5566.614371434191	5557.152374659454	5539.513675831973	5565.441720625255	5568.290651454931	5527.016249247523	5528.553572885227	5534.831354008368	5542.77	5542.68	5555.3345929066345	5563.163579381077	5582.238750380055	5591.917822405607	5601.43	5578.4	5582.745653702175	5573.690457981451	5575.379255476037	5557.466451538253	5522.015372670809	5510.899136368261	5536.268326079059	5560.499913928782	5567.915035135847	5585.201981969501	5590.135117056856	5615.327772160431	5593.829387761394	5619.6160643880685	5645.121893916361	5618.635896291198	5618.906466681221	5637.617052512704	5664.520880812147	5673.285813363721	5650.6234604105575	5657.074446267428	5698.4957550810395	5747.367489881223	5777.212595936736	5797.552717356379	5850.121325075318	5901.291118543293	5940.273888054875	5975.205228633259	5920.190615058324	5925.4393491124265	5952.2050982492865	5978.812867145367	6055.396327452832	6108.773452132106	6190.335197785723	6236.0282586978265	6304.39	6299.114942528733	6174.508972999428	6098.2	6141.38	5870.324324324324	4411.341232227488	4424.11	4434.569792317241	4442.191707014552	4430.178861991031	4443.705971531359	4448.7512067204525	4452.253825559474	4452.697691425938	4466.818021778426	4474.29	4462.259649548541	4470.0078135642225	4474.522374663233	4489.104658038668	4499.035522942025	4518.449291616866	4509.501097603216	4521.0214598419725	4531.297575879498	4546.18	4555.354980131454	4556.863814340485	4557.362449176358	4570.815058721635	4580.1193844624695	4584.596230992736	4596.570918238575	4588.866805532059	4600.12	4599.058361204014	4609.153140638754	4606.172202360358	4605.760453064321	4610.437576420383	4608.787106009932	4621.401523940431	4620.9407879049895	4633.373205170116	4639.192628309906	4626.761033017327	4624.6553989488775	4624.423246661805	4635.506940427993	4637.822673322102	4636.542535267936	4635.15	4648.127215514961	4636.574427195128	4652.890132216422	4639.204295216264	4641.309445968459	4649.930955870379	4668.57	4655.911797126501	4656.8698840371335	4647.2438533429195	4665.3343348544995	4655.644268207458	4650.4983215194925	4641.329674786602	4648.98	4634.2234687765185	4638.569072712267	4649.647390762731	4645.393510951291	4650.09	4655.015553096789	4675.535450247693	4670.0388953152105	4669.275775140191	4677.634333588006	4681.370884079005	4686.681125765129	4687.988799141794	4691.466839149366	4706.870480217075	4697.555240739572	4693.791291011412	4697.341431609741	4698.043961493953	4686.921137632412	4689.115041265562	4705.94	4702.837042359195	4690.932353726617	4692.4192148128495	4691.308094411396	4682.271496591692	4687.325915417211	4700.933843581168	4695.519732441472	4692.219526627218	4678.490320298431	4680.856695394906	4690.415294571649	4694.192802932853	4696.265423205557	4706.879930567719	4708.676032511472	4703.6723704337455	4704.821005418578	4709.520261336237	4701.505945384291	4718.278379292844	4735.987630623479	4724.017984722095	4700.373254557995	4712.354489023072	4721.740703324928	4719.972817889698	4724.526100072136	4732.109476031215	4733.392084726867	4729.581795244135	4734.416868564506	4735.067983150178	4739.049578965458	4737.63	4735.951630600024	4738.722950017846	4736.024389599059	4758.428999167185	4749.410994487554	4759.654861442906	4754.523218930827	4753.510624037798	4760.0520410497475	4781.584575250836	4778.1710568561875	4775.98	4777.192405868593	4785.241323995869	4788.454310065811	4766.003121965692	4755.271355697443	4750.446156554236	4759.42	4745.4620065532845	4746.527876910141	4748.646687624476	4765.1830212730965	4770.415538132573	4779.882840342124	4801.8041378428525	4782.86	4770.951678485685	4784.167015917513	4796.610617688283	4786.357986775044	4775.403408324319	4771.988561310812	4782.941352126135	4773.1517523397315	4778.640211333962	4780.127536594479	4782.487049028678	4767.207130150146	4781.391752650679	4781.298591048175	4777.606314860531	4786.927979806623	4794.449450755392	4767.930486679737	4774.239209722062	4771.61	4781.279249798178	4776.923290063303	4779.306568122797	4781.3835538752355	4785.844372546168	4780.3056710775045	4790.228371259317	4798.217228650229	4782.6787003877225	4774.448493503419	4772.459214721782	4779.781684854433	4790.231667135759	4787.0071518155755	4789.531760383498	4784.57	4786.570896983941	4773.797828367262	4781.497377622378	4796.223867436911	4790.727035323223	4801.030749377682	4791.662344802309	4795.033590228298	4771.48	4781.988849159256	4780.298503072096	4796.523893292034	4791.6766275180835	4795.569059656219	4786.906149295977	4816.324058366958	4813.6835541244645	4816.303099915678	4827.134702978182	4820.147149189484	4809.953749656497	4805.0861281268535	4818.8410683901575	4815.31	4811.005587731463	4830.466440422323	4821.698458669473	4818.224766315067	4814.364031621309	4817.093076923077	4821.867767558529	4833.833930619276	4816.211060678452	4818.144200913663	4835.377268371336	4841.436370690052	4847.466930028746	4835.8035593422355	4835.2551786933755	4853.375171624714	4852.860834360148	4839.08	4845.030748167651	4837.186813871551	4851.83	4857.042932964956	4855.965873564054	4871.976920861702	4884.326767247486	4868.6901522515545	4875.750206681448	4857.5627777466425	4858.451055900621	4858.5985143861835	4874.182841271671	4878.05	4864.332522345155	4875.304465231989	4869.537045052133	4870.990993365591	4859.321351835495	4877.94	4878.137574319559	4879.684205963409	4889.37	4883.578326697517	4882.95	4881.262556029048	4906.6403587606665	4900.116768732513	4921.863755809409	4927.315278369838	4959.073678929766	4958.322459720545	4962.298755649687	4955.634288301598	4968.390476185836	4980.224707804077	4958.080279503107	4966.782892433262	5007.2455142445615	5020.487089317333	5025.722257712977	5054.728652466656	5058.095703627476	5091.2734629684865	5102.2104813882515	5136.8397096011095	5174.8852649326955	5197.719898548294	5236.579941311765	5251.765060270541	5296.106549856453	5341.652377327766	5388.866411008344	5454.3483624660785	5515.705331875481	5607.225143248502	5732.183561239534	5854.154895600203	6019.930142801644	6250.836287625422	6467.645901709651	6568.714787105479	6657.697773064688	6835.1645656461715	6983.101445163777	7239.943130063555	7542.874333018458	7757.353277591971	8212.306740860338	8533.367914694007	8968.615621531819	9160.937146811206	8812.780569377597	8830.235021500243	9212.215854781634	7138.216216216216
Dm134Dv2hom_20221023_sl3_ser27	0	0.00334448	0.00668896	0.010033444816053512	0.013377926421404682	0.016722408026755852	0.020066889632107024	0.023411371237458192	0.026755852842809364	0.030100334448160536	0.033444816053511704	0.0367893	0.0401338	0.043478260869565216	0.046822742474916385	0.0501672	0.0535117	0.056856187290969896	0.0602007	0.0635452	0.0668896	0.0702341	0.0735786	0.0769231	0.0802676	0.083612	0.0869565	0.090301	0.0936455	0.09699	0.10033444816053512	0.10367892976588629	0.10702341137123746	0.11036789297658862	0.11371237458193979	0.11705685618729096	0.12040133779264214	0.12374581939799331	0.12709030100334448	0.13043478260869565	0.13377926421404682	0.13712374581939799	0.14046822742474915	0.14381270903010032	0.1471571906354515	0.1505016722408027	0.15384615384615385	0.15719063545150502	0.1605351170568562	0.16387959866220736	0.16722408026755853	0.1705685618729097	0.17391304347826086	0.17725752508361203	0.1806020066889632	0.18394648829431437	0.18729096989966554	0.1906354515050167	0.1939799331103679	0.19732441471571907	0.20066889632107024	0.2040133779264214	0.20735785953177258	0.21070234113712374	0.2140468227424749	0.21739130434782608	0.22073578595317725	0.22408026755852842	0.22742474916387959	0.23076923076923075	0.23411371237458192	0.23745819397993312	0.2408026755852843	0.24414715719063546	0.24749163879598662	0.2508361204013378	0.25418060200668896	0.25752508361204013	0.2608695652173913	0.26421404682274247	0.26755852842809363	0.2709030100334448	0.27424749163879597	0.27759197324414714	0.2809364548494983	0.2842809364548495	0.28762541806020064	0.2909698996655518	0.294314	0.29765886287625415	0.3010033444816054	0.30434782608695654	0.3076923076923077	0.3110367892976589	0.31438127090301005	0.3177257525083612	0.3210702341137124	0.32441471571906355	0.3277591973244147	0.3311036789297659	0.33444816053511706	0.3377926421404682	0.3411371237458194	0.34448160535117056	0.34782608695652173	0.3511705685618729	0.35451505016722407	0.35785953177257523	0.3612040133779264	0.36454849498327757	0.36789297658862874	0.3712374581939799	0.3745819397993311	0.37792642140468224	0.3812709030100334	0.3846153846153846	0.3879598662207358	0.391304	0.39464882943143814	0.3979933110367893	0.4013377926421405	0.40468227424749165	0.4080267558528428	0.411371	0.41471571906354515	0.4180602006688963	0.4214046822742475	0.42474916387959866	0.4280936454849498	0.431438	0.43478260869565216	0.43812709030100333	0.4414715719063545	0.44481605351170567	0.44816053511705684	0.451505	0.45484949832775917	0.45819397993311034	0.4615384615384615	0.4648829431438127	0.46822742474916385	0.47157190635451507	0.47491638795986624	0.4782608695652174	0.4816053511705686	0.48494983277591974	0.4882943143812709	0.4916387959866221	0.49498327759197325	0.4983277591973244	0.5016722408026756	0.5050167224080268	0.5083612040133779	0.5117056856187291	0.5150501672240803	0.5183946488294314	0.5217391304347826	0.5250836120401338	0.5284280936454849	0.5317725752508361	0.5351170568561873	0.5384615384615384	0.5418060200668896	0.5451505016722408	0.5484949832775919	0.5518394648829431	0.5551839464882943	0.5585284280936454	0.5618729096989966	0.5652173913043478	0.568562	0.5719063545150501	0.5752508361204013	0.5785953177257525	0.5819397993311036	0.5852842809364548	0.588629	0.5919732441471571	0.5953177257525083	0.5986622073578595	0.6020066889632107	0.6053511705685619	0.6086956521739131	0.6120401337792643	0.6153846153846154	0.6187290969899666	0.6220735785953178	0.6254180602006689	0.6287625418060201	0.6321070234113713	0.6354515050167224	0.6387959866220736	0.6421404682274248	0.6454849498327759	0.6488294314381271	0.6521739130434783	0.6555183946488294	0.6588628762541806	0.6622073578595318	0.6655518394648829	0.6688963210702341	0.6722408026755853	0.6755852842809364	0.6789297658862876	0.6822742474916388	0.685619	0.6889632107023411	0.6923076923076923	0.6956521739130435	0.6989966555183946	0.7023411371237458	0.705686	0.7090301003344481	0.7123745819397993	0.7157190635451505	0.7190635451505016	0.7224080267558528	0.725753	0.7290969899665551	0.7324414715719063	0.7357859531772575	0.7391304347826086	0.7424749163879598	0.745819	0.7491638795986622	0.7525083612040133	0.7558528428093645	0.7591973244147157	0.7625418060200668	0.765886	0.7692307692307692	0.7725752508361204	0.7759197324414716	0.7792642140468228	0.782609	0.7859531772575251	0.7892976588628763	0.7926421404682275	0.7959866220735786	0.7993311036789298	0.802676	0.8060200668896321	0.8093645484949833	0.8127090301003345	0.8160535117056856	0.8193979933110368	0.822742	0.8260869565217391	0.8294314381270903	0.8327759197324415	0.8361204013377926	0.8394648829431438	0.842809	0.8461538461538461	0.8494983277591973	0.8528428093645485	0.8561872909698997	0.8595317725752508	0.862876	0.8662207357859532	0.8695652173913043	0.8729096989966555	0.8762541806020067	0.8795986622073578	0.882943	0.8862876254180602	0.8896321070234113	0.8929765886287625	0.8963210702341137	0.8996655518394648	0.90301	0.9063545150501672	0.9096989966555183	0.9130434782608695	0.9163879598662207	0.9197324414715718	0.923077	0.9264214046822742	0.9297658862876254	0.9331103678929765	0.9364548494983277	0.9397993311036789	0.9431438127090301	0.9464882943143813	0.9498327759197325	0.9531772575250836	0.9565217391304348	0.959866	0.9632107023411371	0.9665551839464883	0.9698996655518395	0.9732441471571907	0.9765886287625418	0.979933	0.9832775919732442	0.9866220735785953	0.9899665551839465	0.9933110367892977	0.9966555183946488	1	5117.985507246377	5360.489106465731	5550.843674756346	5821.44	6104.811539285302	6306.2909698996655	6422.427251212253	6519.434447469836	6631.143794466403	6834.401898158552	6995.355701458727	6864.650057592773	6704.187797405705	6673.165491578535	6657.882253535937	6585.213879458999	6616.537538447626	6714.821196022139	6750.363025246898	6720.578558144226	6713.114883244864	6798.338781445397	6850.524425251009	6909.265401265402	6980.166883840797	7044.664885838799	7092.247412008282	7082.194402179659	7003.7335688983885	7016.245322050513	7056.901950467074	7029.191940087649	6977.714219316615	7027.152424034531	7181.894877511934	7360.406626075522	7480.764028242289	7425.053254437869	7419.130141783153	7625.930137495355	7874.664355322338	7926.366321646869	7922.1999264790675	7944.407788894015	7971.765122246569	7909.648115845923	7891.005305039788	8079.879757236768	8409.770340791143	8696.520564795332	8844.86	8884.52	8981.017033690947	9131.029318507579	9400.359574074317	9554.26	9442.410266104407	9248.71	9182.351243274685	9326.254536862003	9555.61	9740.85	9819.576343433982	9937.886847494585	10119.061955715955	10256.838687956906	10361.836365663323	10296.56220735786	10271.521256038648	10419.221706335517	10605.92813557157	10828.01911777999	11036.594797975233	11177.016913552425	11448.22605517638	11551.956615291063	11571.337655822437	11659.421184250532	11707.069287274171	11454.006902765688	11447.57309280538	11658.658107493577	11971.602540876996	11999.914995812405	12013.506961188456	12002.563887376527	11889.136571517463	11884.183557595084	11965.492727696972	12167.19704350509	12398.046409591203	12547.247601551338	12586.996749729142	12466.436392042331	12304.358817341057	12206.588094901628	12256.218435473487	12302.051721701446	12394.431304661863	12293.753678144676	12142.171761898033	12005.692464710224	12087.438395279863	12217.579518205337	12362.398072190319	12638.505600429102	12803.261287625417	12748.751475042596	12702.280258093015	12666.27765507667	12559.630663532529	12518.873635388401	12426.581782040766	12265.597408026757	12305.758132454092	12373.798076923078	12402.457886350729	12577.427846790892	12756.052189839147	12756.74850294633	12572.250339180917	12447.689641572537	12319.809979806903	12332.487836814538	12414.475153025809	12406.786118823751	12305.365881554868	12290.844820786268	12215.93832219998	12176.48278839601	12332.897898207293	12396.314405046838	12404.950688709601	12506.554716353088	12722.200264705416	12780.44765911325	12437.237243286618	11915.58953289274	11789.803275671697	12107.650861724085	12364.853330879645	12446.319494007137	12352.397816863566	12239.396216555184	12145.560964432725	12218.483977038846	12347.237699382556	12493.660109017237	12620.027925675698	12763.82060168355	12804.268398688058	12898.216801576913	12991.469309938118	12964.471584651496	12783.595586237625	12536.730908584172	12399.84377664109	12546.35114597678	12862.07253241511	12857.84195793841	12849.76225408494	12771.178979436403	12494.096965131299	12248.618720818571	12203.71465114739	12397.666172720952	12772.006279741396	12949.403371899156	12679.958489578063	12205.097057531842	12134.747466173198	12160.339167784325	12199.682121453914	12374.211004601992	12605.26494778513	12805.670815985253	12944.50946559884	12799.338425147731	12657.290406709759	12524.747500348385	12467.23844237737	12513.450982441473	12756.905117753628	13073.346563196768	13252.137691880402	13181.878098172121	12901.416954221299	12713.059899842508	12655.04061156235	12644.249261205783	12649.803843499496	12590.129275716232	12388.587749048364	12295.71972889295	12511.484062064583	12852.010635811124	12879.409222497932	12811.096729240837	12686.72786528572	12452.998618612757	12391.559908255203	12673.263702322864	12739.176380284007	12490.728722334923	12387.879013834823	12400.638994978304	12526.88844952789	12800.439651508714	13187.791888700493	13221.136142822443	12909.65948455951	12676.448348427342	12664.754119365021	12714.82037110519	12868.803574411335	12839.79234950175	12902.073851873663	12969.496181877937	13019.101521865014	13134.475033055922	13150.634216769075	13007.099176142074	12750.201494506251	12723.45379697029	12910.99992886752	12891.635169253832	12909.593235144046	13107.582210161609	13462.316587419913	13484.888523289093	13185.120309568483	12943.562656612767	13192.734626818747	13512.699117840726	13593.404796044375	13407.640614548496	12915.216293896314	12628.607033928609	12773.00701794509	13256.174769510446	13590.243867037212	13825.201718972148	13653.171530373576	13362.910001212358	13306.169704755366	13633.684312830854	14008.982288856507	14331.765897663412	13962.076593179081	13724.342484206612	13661.841926550234	13945.195484263211	13924.694255129323	13353.92755572217	12914.342114548348	12754.536743050438	12969.30447308757	12915.222483466192	12764	12713.643655936456	12540.867166853155	12420.887272208825	12333.531048353663	12296.879717515689	11910.560081722899	11733.720511329104	11830.898748039186	12002.959959123005	11747.974538961647	11584.28698028516	11171.267531083617	10799.343120428854	10735.553130396995	10431.752532240622	10107.558848857478	9605.642641349868	9242.609935585357	8949.614715719079	8558.311998900452	8349.196650873284	8196.564934759062	8136.1035628691025	7911.641008489835	7697.524234219886	7743.279905239687	7745.48	7689.607435412728	7389.358629242611	7237.181149285497	7001.903562333154	6728.37	6235.32	5697.369474211092	5232.770215082045	4910.573309499096	4704.859912789465	4573.08	4493.156165713669	4408.496028428093	4431.840909090909	7163.5	7467.965000990721	7656.719765340367	7695.018920210225	7742.7039763085495	7758.720303309884	7708.221672193932	7686.635338390646	7596.1561447248405	7570.272170872606	7533.783359570942	7521.883488486349	7561.200856076637	7584.075793184489	7595.767229837764	7604.678443735987	7627.728253896837	7595.991357622755	7596.957055117451	7606.716598922713	7602.214883536956	7621.679351461393	7611.232408572446	7591.079254079254	7595.281428716211	7637.46	7665.03	7611.12	7526.9075279605595	7499.523620401338	7484.264891592665	7466.981663014647	7467.927956913662	7485.831596775577	7505.2883329045535	7483.914165451791	7441.853085784524	7394.105215390333	7366.450640311008	7367.0368821999255	7320.178814438935	7276.620170683889	7223.096052935071	7187.1348532464535	7217.048430111868	7191.541589782032	7186.94	7169.310243916503	7126.327751989389	7077.867865067603	7071.659145202624	7086.720786459917	7071.506775832863	7031.261998870695	6992.149001943237	6991.406274538316	7014.621484659008	7043.313319761524	7048.603024574669	7019.3142794823325	6992.51	6978.870166637329	6964.849622204628	6951.16	6905.540835241926	6894.674682570219	6896.771192865106	6863.85	6869.728599033817	6858.222396995133	6874.557402574512	6829.9875485853745	6848.818802916629	6823.498782613331	6808.787095749028	6801.412091587342	6815.07	6794.270538157494	6781.402124280326	6741.125899115774	6781.034474971576	6776.794743110543	6771.871268425617	6723.120333087486	6719.173913043478	6719.618021311348	6741.634665940733	6758.012016800187	6753.507801197791	6815.0478347713315	6818.364655088813	6750.505817513777	6706.014265077645	6702.988843877086	6709.803853219653	6703.550936611867	6677.522641983451	6647.466680798279	6662.9635168872765	6656.047160330994	6634.570728720148	6648.982311931792	6648.621734397679	6630.837019625166	6654.826292042658	6701.725145137881	6720.322426957784	6693.895019562062	6689.275919732442	6683.258321764371	6677.741283839212	6679.419125070991	6678.269151889948	6622.19	6626.050766706632	6645.348875181423	6651.66	6708.579710144928	6754.277257525084	6769.358807134895	6760.991339054711	6760.148222060958	6723.124968448286	6683.517795166278	6677.611314444374	6688.63	6704.9049662396665	6705.0268978355525	6680.812837083065	6670.847097239305	6672.658664743458	6662.152570178637	6663.095167144827	6634.726394458622	6638.651286278115	6668.542705966524	6668.134556488443	6657.738994415196	6667.65	6702.832319854059	6694.2451953081245	6663.898505384775	6674.653024069039	6667.465928093646	6670.672449832776	6667.294949511192	6678.941608245434	6677.232192243375	6647.981751229479	6611.343374856608	6631.895521302894	6661.880891215485	6687.66	6691.754030170138	6703.112817747193	6677.948168732376	6682.594522591645	6679.540412486065	6734.385447386197	6729.632288658277	6717.195685287592	6733.7814166031985	6741.1462134507765	6745.522318619822	6726.763369648002	6709.013187522765	6697.589396665478	6721.994669660643	6724.916514644775	6730.188954765042	6726.367816579801	6740.312530770929	6776.245361017265	6820.5426613098625	6817.161038495666	6808.377073237322	6795.306664144332	6788.982749059906	6778.076957734763	6757.539184434226	6734.994974568005	6721.237693352843	6729.508944746377	6713.316271251393	6672.82	6695.821986486952	6681.898594963812	6676.920935747023	6687.098441011484	6700.244067526676	6704.701845658367	6708.190201907593	6708.19	6739.794301074315	6700.964793037724	6687.409887798036	6697.464100765995	6708.5332200525045	6698.951379149135	6688.028650747059	6721.115348063673	6779.6974614836345	6770.117870131769	6732.433969333114	6739.156039256538	6730.776448126422	6710.6976662539955	6673.001487462813	6669.532771184045	6705.508024887427	6726.050594214255	6749.552656796062	6748.473352489519	6776.091500859739	6803.56	6872.224625186697	6917.6673429800285	6904.047857018579	6908.695519039808	6895.0930815897955	6921.031373959711	6955.112135929887	6948.793973658372	6970.706541412552	6999.359893798071	6998.177801115585	6997.606166382357	7018.8700158212005	7022.733207075795	7014.501006255958	7001.423076923077	7012.780074016643	7063.4863509895295	7123.816842941287	7120.2443287134765	7100.138315217391	7100.7907399665555	7070.364527460508	7040.075219083441	7042.091079088278	7103.353785883414	7210.6184104806125	7271.16	7237.52	7234.102604708853	7273.862223748035	7301.114250976109	7284.26	7267.87	7223.761415366035	7241.9392364955065	7258.738854536898	7268.482347798687	7236.519157874693	7240.931735198151	7246.469016380325	7257.9988851727985	7259.233233585637	7348.750887373871	7435.548886914716	7426.8014193041345	7458.2670620527915	7544.593961119844	7542.080203985737	7605.199605379158	7681.108986103808	7683.177760677184	7688.313746438748	7562.090511986997	7482.3377398345365	7488.332296297978	7547.65	7690.494518451333	7829.966148096897	7856.289067350251	7834.276819738205	7803.893154070857	7748.065663322183	7773.160855820774	7740.598778335191	7689.275966837817	7720.481494319794	7766.937381013635	7697.096644900992	7745.826142697882	7762.955830168358	7801.0300518637005	7961.756489734526	8042.560930373974	8065.235801294833	8167.360038502751	8198.26	8287.243026642094	8219.46	7929.828777918732	7541.206426484905	6992.048727238955	6336.300356025458	5913.074136008915	5782.409090909091	4892.594202898551	4918.427874328667	4935.462543925053	4903.274120082816	4917.626992479035	4918.531513089609	4925.648565493632	4940.297592996279	4952.84	4935.242260279104	4919.0997495648135	4903.03	4910.472807815887	4912.14	4910.771628384178	4909.7479585813135	4909.159915085618	4917.693609968331	4920.267572627608	4930.463169691682	4938.1371944576795	4957.5437763559685	4946.437914208038	4957.109224109225	4964.01	4963.945634076069	4958.530208921513	4961.377223114945	4937.023056111918	4939.38	4929.840423538231	4939.712324126398	4948.075999195807	4948.088107080582	4952.77	4952.146185289997	4959.91	4966.656997684589	4950.861018208844	4954.734671125976	4954.160232383808	4963.482902779379	4946.416921347019	4935.405597681928	4937.255427574674	4928.486874351286	4925.071949602122	4925.11	4936.002803886518	4933.2629225096125	4920.403524012219	4922.002533698186	4912.22	4917.457904414427	4924.14	4936.439399447434	4954.004805874654	4934.095223207793	4935.686033153992	4935.068416460666	4926.263135891569	4921.308081030335	4915.044177515747	4913.0647606559305	4906.5092236607725	4911.895632935744	4918.369825343739	4925.003218134522	4923.276655518394	4915.4487907707635	4927.522645933701	4917.281855434029	4924.977861640905	4915.479436605297	4915.030902404697	4912.579930771569	4930.625570082092	4930.156749771967	4931.904506650784	4907.053992761259	4930.508267275849	4934.0454253553835	4942.711933296173	4947.711804108986	4949.990378781986	4951.414630162557	4949.200373337481	4947.91	4933.579334214825	4949.18	4948.858932282463	4935.569606042049	4927.6263994221745	4947.403638105108	4930.143380909762	4937.1462464867245	4939.51	4939.415100412957	4940.826526606686	4944.272685163377	4945.985153956067	4956.372093205834	4957.610509875687	4939.6909509686375	4941.438884331419	4950.238775478008	4952.365029658611	4961.965537641194	4973.939515365684	4975.207720704234	4970.442441787089	4957.806304032309	4972.448594371174	4971.533429040197	4974.415567615321	4971.027213352685	4951.386776676974	4972.022463768116	4974.300621118013	4982.188127090301	4969.79	4975.2003533791885	4974.799244336467	4960.709463936392	4973.17	4976.107504574998	4971.034233608885	4982.3006010601375	4982.680956348093	4979.6731120249015	4984.902225427571	4980.891613434988	4986.042511372822	4959.257960975765	4960.636410467752	4961.423247533769	4964.49	4980.780144340785	5020.7966507177025	5017.64	5012.08	5004.761781696564	5005.366088400183	4998.7610785953175	5014.027825122203	5010.903355737072	5009.340727103165	5013.534321134551	5027.787565761755	5004.570581487405	5008.764270596029	5002.548890827719	5019.7152666698985	5017.349896799659	5028.614764562974	5033.779919994754	5038.795716112532	5032.753975670536	5049.823994596109	5044.699613969979	5053.750692668672	5068.644135567402	5065.794272989172	5079.013634557436	5080.413026921422	5074.720139739727	5071.180396441406	5083.6591439444355	5087.964849160501	5114.336627140975	5119.421659338233	5115.196484050049	5130.173038724683	5158.702839908576	5162.278854685687	5180.210992423726	5165.379842021611	5180.220224582807	5185.169381530836	5183.098871237458	5170.492370401338	5175.704344342252	5178.359261775362	5183.444319607023	5184.41	5204.829340368459	5184.894985047159	5188.908000212348	5203.4358974358975	5227.46	5219.796712144537	5246.5936897241245	5241.375907284453	5256.402783815193	5245.59	5246.763207106125	5242.824360772468	5260.378906390478	5267.777259323192	5269.849547806296	5288.667498218104	5316.511641720123	5308.254070946872	5291.432635195642	5314.009110514099	5346.485275681654	5341.288419963414	5348.176370590735	5353.198552743126	5373.441649072327	5393.809961345574	5411.1469129307425	5423.648066324367	5447.444249192223	5465.733722416125	5474.318202166589	5504.885979699133	5537.932569064511	5574.060711400326	5590.3583262036245	5607.744069378548	5610.45	5637.936830674225	5678.807731654534	5714.771099478115	5721.230886786203	5742.935184520391	5743.8460336851385	5751.745255268565	5771.761283483166	5808.309568480299	5869.063221821925	5914.784912290733	5947.395998357097	5983.81	5987.978156354515	6003.175344899666	5998.280452661913	6025.36	6040.514673278068	6049.016093197954	6067.113826408686	6125.003300762892	6159.643897515945	6232.219196438459	6283.698626326165	6305.382908400794	6288.975894705708	6314.15	6329.731930509105	6392.619635622419	6414.33	6443.436030281858	6480.547481617683	6535.84	6574.840513703859	6627.219382961934	6598.794515553097	6640.867714938219	6730.217992265885	6826.906317268755	6910.76	7001.806009367402	7077.4664501506395	7108.889800030786	7223.340494699906	7370.2666558143665	7460.644912052521	7396.409464570374	7437.129339024816	7499.014151302303	7524.512128167136	7754.440286453902	8005.965825838603	8170.198265676005	8371.798365809875	8525.875383866374	8512.436276477145	8571.42	8614.175167224079	8541.123792924776	8632.667280756554	8904.838075636739	9194.940366953753	9669.01	10041.041335525206	10493.986525132084	11261.425811716907	11807.685801155367	12012.67343745206	12460.222416456647	12695.946299429475	13333.225655814162	14025.576360006356	14117.564121785263	13091.616654671681	11008.617103307357	8291.816754773969	6318.874372909685	5386.75
OreR_20221104_sl1_ser5	0	0.00334448	0.00668896	0.010033444816053512	0.013377926421404682	0.016722408026755852	0.020066889632107024	0.023411371237458192	0.026755852842809364	0.030100334448160536	0.033444816053511704	0.0367893	0.0401338	0.043478260869565216	0.046822742474916385	0.0501672	0.0535117	0.056856187290969896	0.0602007	0.0635452	0.0668896	0.0702341	0.0735786	0.0769231	0.0802676	0.083612	0.0869565	0.090301	0.0936455	0.09699	0.10033444816053512	0.10367892976588629	0.10702341137123746	0.11036789297658862	0.11371237458193979	0.11705685618729096	0.12040133779264214	0.12374581939799331	0.12709030100334448	0.13043478260869565	0.13377926421404682	0.13712374581939799	0.14046822742474915	0.14381270903010032	0.1471571906354515	0.1505016722408027	0.15384615384615385	0.15719063545150502	0.1605351170568562	0.16387959866220736	0.16722408026755853	0.1705685618729097	0.17391304347826086	0.17725752508361203	0.1806020066889632	0.18394648829431437	0.18729096989966554	0.1906354515050167	0.1939799331103679	0.19732441471571907	0.20066889632107024	0.2040133779264214	0.20735785953177258	0.21070234113712374	0.2140468227424749	0.21739130434782608	0.22073578595317725	0.22408026755852842	0.22742474916387959	0.23076923076923075	0.23411371237458192	0.23745819397993312	0.2408026755852843	0.24414715719063546	0.24749163879598662	0.2508361204013378	0.25418060200668896	0.25752508361204013	0.2608695652173913	0.26421404682274247	0.26755852842809363	0.2709030100334448	0.27424749163879597	0.27759197324414714	0.2809364548494983	0.2842809364548495	0.28762541806020064	0.2909698996655518	0.294314	0.29765886287625415	0.3010033444816054	0.30434782608695654	0.3076923076923077	0.3110367892976589	0.31438127090301005	0.3177257525083612	0.3210702341137124	0.32441471571906355	0.3277591973244147	0.3311036789297659	0.33444816053511706	0.3377926421404682	0.3411371237458194	0.34448160535117056	0.34782608695652173	0.3511705685618729	0.35451505016722407	0.35785953177257523	0.3612040133779264	0.36454849498327757	0.36789297658862874	0.3712374581939799	0.3745819397993311	0.37792642140468224	0.3812709030100334	0.3846153846153846	0.3879598662207358	0.391304	0.39464882943143814	0.3979933110367893	0.4013377926421405	0.40468227424749165	0.4080267558528428	0.411371	0.41471571906354515	0.4180602006688963	0.4214046822742475	0.42474916387959866	0.4280936454849498	0.431438	0.43478260869565216	0.43812709030100333	0.4414715719063545	0.44481605351170567	0.44816053511705684	0.451505	0.45484949832775917	0.45819397993311034	0.4615384615384615	0.4648829431438127	0.46822742474916385	0.47157190635451507	0.47491638795986624	0.4782608695652174	0.4816053511705686	0.48494983277591974	0.4882943143812709	0.4916387959866221	0.49498327759197325	0.4983277591973244	0.5016722408026756	0.5050167224080268	0.5083612040133779	0.5117056856187291	0.5150501672240803	0.5183946488294314	0.5217391304347826	0.5250836120401338	0.5284280936454849	0.5317725752508361	0.5351170568561873	0.5384615384615384	0.5418060200668896	0.5451505016722408	0.5484949832775919	0.5518394648829431	0.5551839464882943	0.5585284280936454	0.5618729096989966	0.5652173913043478	0.568562	0.5719063545150501	0.5752508361204013	0.5785953177257525	0.5819397993311036	0.5852842809364548	0.588629	0.5919732441471571	0.5953177257525083	0.5986622073578595	0.6020066889632107	0.6053511705685619	0.6086956521739131	0.6120401337792643	0.6153846153846154	0.6187290969899666	0.6220735785953178	0.6254180602006689	0.6287625418060201	0.6321070234113713	0.6354515050167224	0.6387959866220736	0.6421404682274248	0.6454849498327759	0.6488294314381271	0.6521739130434783	0.6555183946488294	0.6588628762541806	0.6622073578595318	0.6655518394648829	0.6688963210702341	0.6722408026755853	0.6755852842809364	0.6789297658862876	0.6822742474916388	0.685619	0.6889632107023411	0.6923076923076923	0.6956521739130435	0.6989966555183946	0.7023411371237458	0.705686	0.7090301003344481	0.7123745819397993	0.7157190635451505	0.7190635451505016	0.7224080267558528	0.725753	0.7290969899665551	0.7324414715719063	0.7357859531772575	0.7391304347826086	0.7424749163879598	0.745819	0.7491638795986622	0.7525083612040133	0.7558528428093645	0.7591973244147157	0.7625418060200668	0.765886	0.7692307692307692	0.7725752508361204	0.7759197324414716	0.7792642140468228	0.782609	0.7859531772575251	0.7892976588628763	0.7926421404682275	0.7959866220735786	0.7993311036789298	0.802676	0.8060200668896321	0.8093645484949833	0.8127090301003345	0.8160535117056856	0.8193979933110368	0.822742	0.8260869565217391	0.8294314381270903	0.8327759197324415	0.8361204013377926	0.8394648829431438	0.842809	0.8461538461538461	0.8494983277591973	0.8528428093645485	0.8561872909698997	0.8595317725752508	0.862876	0.8662207357859532	0.8695652173913043	0.8729096989966555	0.8762541806020067	0.8795986622073578	0.882943	0.8862876254180602	0.8896321070234113	0.8929765886287625	0.8963210702341137	0.8996655518394648	0.90301	0.9063545150501672	0.9096989966555183	0.9130434782608695	0.9163879598662207	0.9197324414715718	0.923077	0.9264214046822742	0.9297658862876254	0.9331103678929765	0.9364548494983277	0.9397993311036789	0.9431438127090301	0.9464882943143813	0.9498327759197325	0.9531772575250836	0.9565217391304348	0.959866	0.9632107023411371	0.9665551839464883	0.9698996655518395	0.9732441471571907	0.9765886287625418	0.979933	0.9832775919732442	0.9866220735785953	0.9899665551839465	0.9933110367892977	0.9966555183946488	1	14292.94642857143	15089.732704009986	15811.714766003228	16618.70476849442	17261.09736984327	17930.108215366603	18201.651598024262	18268.434164195114	18538.565228888758	18847.412381679434	18963.602922113525	18833.883966786776	18882.602849246563	19232.670634920636	19743.221191851626	20426.638008591184	20917.590949522764	21008.16539231851	20965.79266826923	20829.09990985577	20899.42863581731	21095.19765266623	21132.559845559845	21350.84570834571	21456.627264627266	21723.904811404813	22306.35328185328	22910.767256102426	23292.244598368663	23360.836870026524	23062.757883878574	22638.712791040376	22393.200504339995	22308.05501384112	22319.36809008482	22501.919128400114	22533.492395437264	22247.15560105294	21975.219069903484	21848.998098859316	22289.56054401872	22955.293981607938	23521.40318302387	23939.522988505745	24061.7	23846.96447584415	23659.995302407515	23614.435114503816	23679.288901937758	23550.19979448033	23542.91881972989	23598.32098568604	23856.15134099617	23898.7	23762.85956380784	23632.088417329796	23534.45107574418	23414.15443560271	23548.366707174413	23659.42128547909	23684.18428868429	23851.862043362045	24141.247995247995	24308.886842886845	24479.131125631127	24531.930501930503	24494.551084051083	24294.284080784084	24013.003564003564	23896.41401841402	23751.297594297594	23609.37303237303	23616.82981882982	23670.775913275913	23790.737303237303	23866.467775467776	23811.767894267894	23520.101425601424	23209.969111969112	23029.59028809029	23064.9	23298.73611523611	23490.099495099494	23511.652806652808	23407.40317790318	23383.800564300564	23572.36782893834	23785	23890.47435897436	23768.21943947525	23782.712581991655	24057.10465116279	24290.263267740014	24314.37641621944	24173.45567303871	24118.909705528848	24141.2	24194.175030048078	24103.51472355769	23817.209134615383	23715.084196063995	23878.08065898646	24125.660030165913	24444.2	24619.488235294117	24497.543137254903	24372.425188536952	24255.483861236804	23971.95194196766	23602.23152634767	23259.104330708662	23117.89460932768	23114.497425802543	23322.948818897636	23818.379466989696	24375.493791641427	24650.96002422774	24742.50590551181	24913.228346456694	24954.458358570566	24866.463383915314	24543.069321982362	24146.14502109552	23937.03250915751	24411.697344322347	25005.61095848596	25213.30616605617	25129.493340324356	25008.788245173153	25191.036450398406	25501.885080645163	25737.81482630273	25909.31358560794	26300.860732009925	26482.1	26547.03725277523	26354.302532833022	25979.946841776113	25486.233270794255	24931.563633520953	24759.91979362101	25000.11085053159	25462.027746213636	25872.930327868853	25765.14403292181	25469.222626342726	25068.138270820087	24779.800858232677	24637.008900190718	24634.69381869777	24657.9	24367.729376565916	23873.565865384615	23564.78157051282	23450.151788916548	23370.02386509397	23311.426470588234	23332.209599224305	23686.356496444732	24393.36119715061	24955.570824524315	25213.794817470665	25118.96078628021	24857.806213017753	24564.614253508025	24545.44740737572	24530.295424403186	24509.87881299735	24262.65705868199	24070.371490280777	24490.841577592855	25084.74336399711	25390.53260869565	25611.000118040527	25397.850787474214	25061.043615696053	24753.72828831174	24629.726684819605	24607.181988742966	24589.43431933377	24508.134766055206	24138.262019230762	23900.84598214286	24051.251888736268	24248.652066631013	24598.33475316945	25005.218549663008	25090.46422762081	24598.80347734457	23890.09634976477	23798.330980945662	24523.854838709674	25199.213576745842	25630.064353657093	25899.44804319945	25833.892773892774	25471.864306254487	25011.967917711212	25205.054775146535	25730.419248997452	26223.16107552543	26420.861887408224	26300.958820429856	26055.24482248521	25711.386429340742	25244.82244212098	24956.56740104556	24785.492559674618	24474.129901960783	24454.17087930847	24577.550866596488	24845.67554535017	25461.54261693081	25954.956099456096	26138.318376068375	26090.83957300455	25813.568546502585	25214.120682888544	24762.152175144445	24364.488104678832	23803.4	23464.83116883117	23243.629807692312	23364.24466371325	23408.920495061957	23532.224374819736	23686.50997150997	23555.25823410189	23551.83957219251	23739.258064516125	24065.871697096583	24276.12951713048	24129.659310634725	23697.14039107745	23604.693370165747	23671.97272533561	23844.69884293979	23957.987044311423	24322.176826006857	24516.557004477007	24433.112923199227	23958.385743174917	23184.154647476873	22249.31456439622	21389.453747106007	20979.083951995926	21027.63384487209	21002.62037037037	20686.734352603922	20390.68451291991	20286.52082312592	20315.495401952285	20366.377541813028	20215.79210658622	20032.190892191447	19922.806720001085	20103.361538461537	20505.90915847438	20802.477237048668	20915.8	20921.11724137931	20761.71201170403	20569.290747713825	20748.15693079339	20863.247512768194	20969.700561075442	20738.998634983254	20042.394177752078	19130.597744360926	18471.47671778684	18448.977392836172	18423.925630898913	18257.196205813252	17790.316205533596	17111.28787154875	16844.738004147534	17246.72357467094	17544.452097902096	17465.79090909091	17648.85798816569	17260.23914699164	16764.757575757587	16266.89638127482	15512.062462634505	14761.31310554277	13892.16572486735	12946.151685393259	11846.897579948121	10968.824101964661	10207.193180593558	9501.101843270515	9078.024113993422	9103.258755060733	9037.278571428573	8761.143076923076	8629.680503978781	8491.289068231841	8440.971153846154	8269.805698005697	8066	7037.946428571428	7003.086581369949	7068.851129639591	6959.680792717763	6874.442412778479	6666.346780711047	6538.580990775042	6495.569309648514	6445.291737674091	6436.218847406075	6446.300331706782	6433.96	6410.9413124300845	6358.180555555556	6348.53	6343.43	6334.842628269585	6326.1384922333655	6328.8883713942305	6324.6813401442305	6338.443960336538	6338.506426634173	6325.093406593407	6308.09	6290.021235521235	6279.803831303831	6282.718146718146	6292.5190352407335	6282.897262796329	6311.584438549956	6319.595785440613	6308.422340111995	6309.703085826497	6310.404908984146	6321.723164668031	6337.41	6330.036414156186	6341.856829482305	6324.060836501902	6318.307984790875	6306.52	6313.182581191912	6303.2010020630705	6303.315207780724	6304.27	6297.667107908026	6305.374926600118	6318.794186729301	6308.063857897828	6291.679536112742	6293.060187903699	6288.489652160342	6282.747126436781	6291.535219569702	6286.347774830534	6286.406867079281	6283.240053050398	6276.0493663424695	6272.89	6267.419170424951	6277.962280962281	6283.734778734779	6289.993465993466	6294.970745470745	6312.655628155629	6296.305019305019	6285.117909117909	6284.347935847936	6298.694980694981	6339.452182952183	6355.176566676567	6331.509355509355	6338.889515889516	6334.793436293436	6321.174487674488	6319.820314820316	6290.551381051381	6288.855063855063	6281.415057915058	6283.513216513216	6324.451143451143	6323.038461538461	6329.477279477279	6326.516632016632	6309.969408969409	6303.825957825958	6314.478336441721	6310.995229576624	6327.500447227191	6301.875670840787	6310.812313655337	6314.187984496124	6312.011329755516	6302.275044722719	6280.281909195859	6258.251352163461	6246.950570913462	6255.543719951923	6280.813551682692	6284.9664963942305	6314.143912059687	6332.3558553452995	6337.321870286576	6307.83	6315.2411764705885	6313.927450980392	6321.18	6330.421719457014	6307.106090373281	6289.654300423986	6284.833131435493	6286.803301029679	6309.216535433071	6295.140520896426	6275.19	6288.706541490006	6286.011659600243	6279.740157480315	6289.961992731678	6277.721986674743	6268.330843060867	6261.223472179994	6275.691679058016	6258.206196581196	6247.172771672772	6246.766483516484	6239.631105006105	6239.7018105044945	6237.249978547349	6247.856622590035	6241.612903225807	6247.292493796526	6238.457506203474	6254.3374689826305	6251.02	6263.613868528758	6224.830519074422	6196.3277048155105	6207.047529706066	6216.333176985616	6217.067542213884	6223.350062539087	6251.733320331109	6255.446721311476	6256.375910098132	6234.852141157811	6222.886522568341	6203.880801017164	6193.339001907183	6198.733814275316	6177.661512039439	6168.000697998294	6178.04	6177.390224358975	6193.224643688775	6180.957412051909	6176.220588235294	6190.790885585004	6197.4773755656115	6194.188655767949	6181.431127012522	6186.249674054759	6175.269278128796	6185.078895463511	6174.84	6183.081090100111	6169.529840848806	6183.068302387268	6198.4215744968515	6185.360691144709	6194.484094294316	6213.679054186406	6202.225752508361	6213.472371958817	6210.5205573143185	6221.993475552787	6212.644137917106	6197.647549353302	6198.559611120587	6190.060981117855	6179.8286760566825	6173.75	6173.024553571428	6170.849587912087	6180.677956913322	6170.934884559186	6162.324772964592	6164.942786756311	6151.649104320337	6159.422828558545	6142.33	6149.120701878766	6154.116802552287	6145.727692110757	6131.244579108367	6115.3822843822845	6107.461718188354	6094.952409854585	6097.930577640571	6099.728581844695	6110.717250474756	6129.368870920688	6137.488889565565	6143.877403846153	6148.164887801955	6167.568707991038	6179.370799103809	6180.99	6137.2524509803925	6164.815704268418	6159.259852326137	6163.102411021813	6166.982113364023	6165.740093240092	6158.896270396271	6161.602257443628	6159.299307244918	6138.273351648352	6149.221378400685	6157.416336241078	6141.896804063511	6131.402597402597	6143.517427884614	6137.962142569471	6120.603797687794	6118.177349299776	6121.216320716321	6120.199038563559	6120.687371452076	6154.395781637716	6163.39	6147.843073418297	6163.781000420345	6131.243753915083	6109.259668508287	6124.482946231977	6119.017208068537	6097.962443332102	6095.235495205928	6120.975463510848	6117.305574878267	6097.345796064401	6111.7769364541655	6120.975889961158	6127.370206573842	6139.637407305301	6138.221893042956	6110.873456790124	6127.653607262303	6082.09	6088.914012738854	6098.3385783741005	6104.848135735232	6111.312719959778	6108.98	6091.210615658791	6076.754615384615	6086.024596362389	6069.633437990581	6091.405305039789	6077.0310344827585	6074.542926862863	6037.233189887036	6039.338926475288	6019.878834985452	6023.338596212842	6004.518468426161	5985.504157830474	6000.486119144014	5987.8283134757485	5993.015267175572	6003.421642933093	6002.664557737677	6006.03	6005.4	6033.650981000187	6046.883721541616	6066.802097902098	6066.240559440559	6120.478550295857	6131.941736481341	6136.698135198135	6184.689412958709	6227.066442058589	6276.209956501571	6345.74	6378.494382022472	6305.019878997406	6210.154258268519	6137.159158997349	6098.376634744104	6086.700305094167	6071.3046558704455	6097.548513986014	6125.96	6124.475596816977	6085.067949658558	5984.076923076923	5981.966381766379	5914.346153846154	6033.357142857143	5908.03	5883.6438945669715	5834.9627508982185	5813.343481654957	5722.346099336163	5643.38	5606.4238925348645	5572.813049695403	5556.2035279669535	5544.391422161825	5537.595877173742	5528.064183903256	5526.710317460317	5524.250836120401	5519.794972543107	5513.807307353167	5515.722176421609	5521.857271634615	5514.577524038462	5514.8141526442305	5505.511252614983	5497.86	5509.937184437184	5505.483070983071	5505.5947430947435	5509.996138996139	5511.138238077322	5493.4473441708205	5501.870910698497	5500.302387267905	5502.925139994106	5493.954521825728	5500.815230265917	5505.904211757824	5512.718484937116	5505.628985083357	5496.292775665399	5476.7984790874525	5469.4372623574145	5480.939748464463	5484.553917592923	5483.479811376363	5482.852048334807	5477.58	5469.911067043327	5474.3649442160895	5471.4380504991195	5463.131972988843	5440.280534351145	5456.376541397534	5463.105931608712	5450.641762452107	5452.575744179192	5440.924255820808	5426.539935160625	5426.538461538461	5426.5495137046855	5423.881490987973	5411.611992288293	5417.88	5409.225423225424	5416.44	5418.4	5432.186367686368	5417.098455598456	5413.376299376299	5419.593258093259	5429.15	5437.148203148204	5428.03	5414.166617166617	5406.626225126225	5391.92	5373.193792693793	5383.642857142858	5381.315117315117	5389.54	5384.85	5381.167656667657	5405.115384615385	5395.07	5391.861746361746	5393.327442827443	5387.247104247104	5391.381051381052	5383.292535313935	5368.942158616577	5392.379994036971	5378.924865831843	5381.936344663089	5375.833333333333	5384.106887298748	5389.869558735838	5380.090889450828	5371.817157451923	5352.842247596154	5362.487379807692	5369.719501201923	5362.27	5373.459500660941	5376.050094305372	5376.65	5351.635444947209	5347.327450980392	5345.7822021116135	5346.389441930618	5351.525490196078	5361.51	5357.060872198667	5348.507419745609	5335.200635978195	5328.201393095094	5319.609479103574	5301.2	5298.508328285888	5293.41	5290.488188976378	5299.664900060569	5290.7322834645665	5274.238827523096	5285.717847370021	5289.499135627849	5282.907814407814	5272.664377289378	5286.860347985348	5283.032356532356	5289.6408472243465	5281.44	5285.583148567028	5280.919354838709	5275.296060794044	5272.256358560794	5275.620967741936	5268.0527295285365	5280.348716980107	5272.569418386492	5259.755003126955	5270.710131332083	5272.11	5278.9702939337085	5274.146810506566	5290.718116681108	5273.4672131147545	5279.59	5262.490909090909	5262.9807692307695	5254.0205022250475	5240.5672282263195	5242.7015626007715	5234.140405648766	5231.090951343355	5235.394551282051	5221.002403846153	5214.146976874899	5215.207593052544	5195.67	5190.357950872657	5189.890594699418	5188.412635678778	5190.999024231583	5207.027053455019	5205.197508886883	5219.700690335306	5210.565021353186	5207.422820227604	5194.632128647214	5202.059350132627	5204.797643668613	5172.47	5178.68	5186.85	5181.932943143813	5196.617378188735	5197.397185497273	5208.262130177514	5200.2065345454785	5197.571987746765	5200.431860822106	5192.726654300666	5188.139452140288	5197.433379120878	5187.611607142857	5178.292754120879	5174.482518078826	5166.090622105259	5155.304357972344	5163.482622878417	5156.660871092377	5174.569191625695	5166.77	5153.0845444877705	5155.320985466146	5152.250362689879	5153.553911318272	5152.21	5134.563084112149	5121.530311116798	5117.786411833604	5111.925446591323	5119.461236678464	5125.080277796796	5119.195752562469	5110.785872781065	5112.139383092957	5118.960231516057	5121.669156086632	5114.346848166965	5111.7475490196075	5125.946876442096	5108.89	5128.4436567164175	5120.445461573602	5111.477078477078	5108.58	5112.093657188835	5121.459230609449	5114.325745682889	5111.108004661024	5113.813441712927	5110.227957647045	5095.264935064935	5096.686298076922	5091.833064840917	5075.915054390855	5073.393018063731	5082.414733414733	5088.630385091479	5089.945907034143	5101.5090984284525	5099.885262409667	5092.422054695205	5090.430643127364	5082.3784024832985	5084.317679558011	5087.753682789971	5085.699132623807	5083.948667510002	5089.0833892559285	5099.343997996306	5112.5694394545135	5118.91	5132.1747697343835	5131.824846834582	5135.864689650112	5145.322448780182	5126.876578166966	5104.197530864198	5115.3177257525085	5089.529157560594	5091.129348358648	5086.211679794972	5085.677209886887	5088.558572146807	5090.156827474245	5080.661525598997	5066.067179487179	5060.607440497072	5058.295918367347	5076.698408488064	5073.896551724138	5069.571762546743	5053.89	5051.512839349321	5045.736308151118	5063.560788597841	5049.135944397483	5032.942133110554	5056.071428571428	5043.821384383606	5042.045214327657	5035.7842462880635	5036.732860876677	5055.853754940711	5055.432205475684	5080.874026267677	5100.910046094257	5115.285664335664	5114.697552447551	5138.668639053253	5139.114623000761	5140.832556332555	5171.792561212624	5185.688901205659	5178.766926752846	5210.665362462084	5206.387640449439	5173.100259291271	5182.316219334922	5186.7	5168.579291525075	5173.2226968825435	5158.749898785425	5156.440896603397	5126.707435897436	5102.395888594165	5073.334894745753	5030.600961538462	5034.145868945868	4937.576923076923
Dv1234CyO_20221110_sl2_ser1	0	0.00334448	0.00668896	0.010033444816053512	0.013377926421404682	0.016722408026755852	0.020066889632107024	0.023411371237458192	0.026755852842809364	0.030100334448160536	0.033444816053511704	0.0367893	0.0401338	0.043478260869565216	0.046822742474916385	0.0501672	0.0535117	0.056856187290969896	0.0602007	0.0635452	0.0668896	0.0702341	0.0735786	0.0769231	0.0802676	0.083612	0.0869565	0.090301	0.0936455	0.09699	0.10033444816053512	0.10367892976588629	0.10702341137123746	0.11036789297658862	0.11371237458193979	0.11705685618729096	0.12040133779264214	0.12374581939799331	0.12709030100334448	0.13043478260869565	0.13377926421404682	0.13712374581939799	0.14046822742474915	0.14381270903010032	0.1471571906354515	0.1505016722408027	0.15384615384615385	0.15719063545150502	0.1605351170568562	0.16387959866220736	0.16722408026755853	0.1705685618729097	0.17391304347826086	0.17725752508361203	0.1806020066889632	0.18394648829431437	0.18729096989966554	0.1906354515050167	0.1939799331103679	0.19732441471571907	0.20066889632107024	0.2040133779264214	0.20735785953177258	0.21070234113712374	0.2140468227424749	0.21739130434782608	0.22073578595317725	0.22408026755852842	0.22742474916387959	0.23076923076923075	0.23411371237458192	0.23745819397993312	0.2408026755852843	0.24414715719063546	0.24749163879598662	0.2508361204013378	0.25418060200668896	0.25752508361204013	0.2608695652173913	0.26421404682274247	0.26755852842809363	0.2709030100334448	0.27424749163879597	0.27759197324414714	0.2809364548494983	0.2842809364548495	0.28762541806020064	0.2909698996655518	0.294314	0.29765886287625415	0.3010033444816054	0.30434782608695654	0.3076923076923077	0.3110367892976589	0.31438127090301005	0.3177257525083612	0.3210702341137124	0.32441471571906355	0.3277591973244147	0.3311036789297659	0.33444816053511706	0.3377926421404682	0.3411371237458194	0.34448160535117056	0.34782608695652173	0.3511705685618729	0.35451505016722407	0.35785953177257523	0.3612040133779264	0.36454849498327757	0.36789297658862874	0.3712374581939799	0.3745819397993311	0.37792642140468224	0.3812709030100334	0.3846153846153846	0.3879598662207358	0.391304	0.39464882943143814	0.3979933110367893	0.4013377926421405	0.40468227424749165	0.4080267558528428	0.411371	0.41471571906354515	0.4180602006688963	0.4214046822742475	0.42474916387959866	0.4280936454849498	0.431438	0.43478260869565216	0.43812709030100333	0.4414715719063545	0.44481605351170567	0.44816053511705684	0.451505	0.45484949832775917	0.45819397993311034	0.4615384615384615	0.4648829431438127	0.46822742474916385	0.47157190635451507	0.47491638795986624	0.4782608695652174	0.4816053511705686	0.48494983277591974	0.4882943143812709	0.4916387959866221	0.49498327759197325	0.4983277591973244	0.5016722408026756	0.5050167224080268	0.5083612040133779	0.5117056856187291	0.5150501672240803	0.5183946488294314	0.5217391304347826	0.5250836120401338	0.5284280936454849	0.5317725752508361	0.5351170568561873	0.5384615384615384	0.5418060200668896	0.5451505016722408	0.5484949832775919	0.5518394648829431	0.5551839464882943	0.5585284280936454	0.5618729096989966	0.5652173913043478	0.568562	0.5719063545150501	0.5752508361204013	0.5785953177257525	0.5819397993311036	0.5852842809364548	0.588629	0.5919732441471571	0.5953177257525083	0.5986622073578595	0.6020066889632107	0.6053511705685619	0.6086956521739131	0.6120401337792643	0.6153846153846154	0.6187290969899666	0.6220735785953178	0.6254180602006689	0.6287625418060201	0.6321070234113713	0.6354515050167224	0.6387959866220736	0.6421404682274248	0.6454849498327759	0.6488294314381271	0.6521739130434783	0.6555183946488294	0.6588628762541806	0.6622073578595318	0.6655518394648829	0.6688963210702341	0.6722408026755853	0.6755852842809364	0.6789297658862876	0.6822742474916388	0.685619	0.6889632107023411	0.6923076923076923	0.6956521739130435	0.6989966555183946	0.7023411371237458	0.705686	0.7090301003344481	0.7123745819397993	0.7157190635451505	0.7190635451505016	0.7224080267558528	0.725753	0.7290969899665551	0.7324414715719063	0.7357859531772575	0.7391304347826086	0.7424749163879598	0.745819	0.7491638795986622	0.7525083612040133	0.7558528428093645	0.7591973244147157	0.7625418060200668	0.765886	0.7692307692307692	0.7725752508361204	0.7759197324414716	0.7792642140468228	0.782609	0.7859531772575251	0.7892976588628763	0.7926421404682275	0.7959866220735786	0.7993311036789298	0.802676	0.8060200668896321	0.8093645484949833	0.8127090301003345	0.8160535117056856	0.8193979933110368	0.822742	0.8260869565217391	0.8294314381270903	0.8327759197324415	0.8361204013377926	0.8394648829431438	0.842809	0.8461538461538461	0.8494983277591973	0.8528428093645485	0.8561872909698997	0.8595317725752508	0.862876	0.8662207357859532	0.8695652173913043	0.8729096989966555	0.8762541806020067	0.8795986622073578	0.882943	0.8862876254180602	0.8896321070234113	0.8929765886287625	0.8963210702341137	0.8996655518394648	0.90301	0.9063545150501672	0.9096989966555183	0.9130434782608695	0.9163879598662207	0.9197324414715718	0.923077	0.9264214046822742	0.9297658862876254	0.9331103678929765	0.9364548494983277	0.9397993311036789	0.9431438127090301	0.9464882943143813	0.9498327759197325	0.9531772575250836	0.9565217391304348	0.959866	0.9632107023411371	0.9665551839464883	0.9698996655518395	0.9732441471571907	0.9765886287625418	0.979933	0.9832775919732442	0.9866220735785953	0.9899665551839465	0.9933110367892977	0.9966555183946488	1	5051.012987012987	5132.230057732964	5371.930218192295	5554.008670089257	5894.675401405617	6591.015526176364	6787.867575964115	7037.2796995472145	7146.025031586771	7272.719271336884	7595.644008011335	7743.9119449769805	7815.059918188446	7843.604708341017	7891.255027038402	7908.309930748886	8041.483282669808	8211.294149121857	8434.415813328858	8599.175654112096	8569.698848726524	8522.909198591264	8559.618632406948	8571.353120464442	8581.895223070613	8755.863286522163	8926.817488643737	8890.620638307128	8673.188997338066	8561.278322115068	8798.647761727154	8942.198886443248	9050.254047788658	9046.205045699866	8928.341119077983	8980.753952022327	8929.05	8899.319362031143	8971.03	9145.150148044257	9118.314383753153	8921.74	8853.53	9002.263904593008	9308.490180031382	9650.79	10058.721085651938	10503.684023577409	10870.136008918616	10879.392632652578	10502.018780094404	10284.637728598875	10333.775734924846	10621.900460455037	10727.096477695604	10555.223397239626	10218.520008007914	10222.665534174948	10545.455202788638	10857.898105186303	10952.875718356965	10777.09080149795	10782.025684205568	10892.693249799802	11122.102401196476	11167.579684629516	11229.471442366574	11223.728443402892	11329.581939799331	11511.466278439868	11731.95428423383	11767.73112252108	11641.452129162937	11428.295474351124	11541.973356022421	12015.462444886916	12256.70947918267	12215.74418261106	11808.472576432634	11472.22975372469	11213.75760810266	11173.47707488318	11140.861897815414	11400.867181384754	11564.517350980812	11551.21141051429	11542.67245503993	11824.509616872374	11955.459009271714	11888.22479694219	11630.044051600571	11187.137189440991	11133.509203296704	11415.782572861921	11632.005524366938	11784.542032967034	11947.986888916295	11922.099303532685	11646.54396974383	11558.709803286942	11516.741941477567	11516.77985159612	11479.176304527637	11548.323715131879	11685.311656280357	11662.367826569915	11458.37603684967	11258.111508880384	11622.780006761404	12166.432941332718	12548.809406807288	12280.76323002065	11783.89684628666	11600.30963113761	11423.19024162668	11471.922380156077	11818.74045732151	12276.84475425331	12448.946409529348	12177.052021230185	11970.343996897871	12059.743565508215	12218.75958898801	12226.046468764494	12113.976320093743	12135.598723238045	12422.252624716608	12680.52180675782	12630.793748770411	12480.723557692307	12494.267822890026	12390.832136533543	12181.9	12109.685970455022	12067.465851732095	11915.452183786054	11837.992231176493	11740.839241917505	11667.222643278508	11711.313632506364	11737.122398043228	11606.696188788497	11475.42130161635	11457.590539000164	11476.980396577857	11544.282132702014	11836.00861172698	12146.660159332609	12523.796898181912	12654.93033796867	12746.231433033554	12950.467017583867	13042.53544643762	13027.352839539712	12846.874178261805	12674.384717897461	12565.675245710481	12368.040088929894	12513.678071712699	12846.357723944682	12816.556520447832	12454.297366058066	12407.90380385982	12395.378108611063	12517.240313256083	12649.59064993548	12317.613672872836	11939.429578169693	11955.689069357712	12059.26828847481	11975.383804198222	12100.652132077435	12459.18434782608	12761.039493221839	12615.933750944021	12072.560139982741	11744.22625350359	11394.65058291471	11500.168280232348	11541.899808304104	11358.679188079504	11539.528238665109	11726.602946460656	11804.593548743747	11783.335455234597	11677.35814520624	11720.526665273133	11906.69923452027	11939.889379163036	11933.253913162314	11912.064501080042	12061.364026813024	12034.103300174369	11935.67884018403	11864.3	11583.87912293853	11445.498800348989	11529.477577432024	11632.709366008967	11515.344181824192	11355.485045599871	11359.617926126737	11632.818096887331	11770.307799558606	11531.616567236133	11476.277234721798	11580.57211966997	11422.812585489373	11556.068674378406	11889.3	12128.255532460225	12295.123604742075	12293.337563107292	12577.620823379513	12831.031396521097	13066.983005629547	13007.603915529786	12875.69761702637	12514.58135136428	12372.395640697745	12576.509387245516	12739.81131704957	12801.980156627702	12753.657766684972	12650.049113712375	12756.81911371237	13071.984516403185	13015.469874070048	12451.389042562369	11788.444327244686	11289.06161900927	11003.198213042415	10833.933658642789	10607.315504229786	10493.786007431405	10651.555653043386	10574.58226674594	10407.368603837365	10517.904663589996	10650.518207282912	10430.758185776183	10072.464416212119	9932.908833056099	9868.3	9690.984103875662	9585.591933664482	9777.954079563304	9743.759544008486	9337.37	8924.049651869755	8775.518384197325	8982.727572922402	8907.65	8883.723092569575	8732.077767884288	8641.616296746733	8479.772794408222	8304.439721293198	8345.409272519137	8521.510305003314	8496.169782601046	8378.102609026759	8526.915457628715	8624.914803004247	8632.509600346479	8625.010808811341	8355.737341721499	8044.77	8026.493526401135	8282.011358286401	8404.56	8284.618623141776	8182.892216895529	8252.505650427796	8099.828874387714	7896.816865625857	7542.005784562348	7203.685618729106	6916.357891675533	6661.04	6612.5054616305115	6654.466113459966	6376.21	6212.653515017052	6089.510635327404	5938.466583963454	5808.184228458637	5635.535409218467	5427.144619025521	5204.800577214586	5131.263323863214	5043.970972218698	4917.6679943209965	4831.572185061315	4732.038234793947	4626.951495154128	4531.663166443283	4372.603102019982	4258.702167510563	4204.588235294118	5795.363636363636	5833.19	5963.203195270845	5950	5928.6928671657515	5964.344311897745	5992.757762842968	5984.409007533951	5969.289342251951	5931.561962580215	5917.506379627599	5901.6274541358225	5911.1651087797445	5932.601108358477	5922.197795841512	5927.690427267166	5972.845135574368	5951.906940352092	5929.195684456554	5916.150224229473	5882.995272703884	5884.855636211615	5856.357248594396	5843.0113207547165	5835.0218274752315	5824.827063835317	5841.365103828683	5854.99	5873.531418891667	5868.0723612816655	5838.421642810379	5789.212298243374	5804.833301136157	5817.925914299168	5808.966615336493	5801.997443516759	5794.2848393507975	5788.358656693159	5790.400061135685	5797.719728845255	5798.659175989796	5839.576881419679	5864.946309763268	5833.906586605412	5799.9330561003735	5749.0324248677625	5749.49	5734.532608695652	5720.910309779643	5709.360877867121	5704.567109039588	5731.5342572167265	5744.4708925857885	5728.294773658674	5717.648222949739	5713.354833011447	5697.1565606010645	5706.207187102548	5701.77	5694.968551274201	5696.3274589005605	5694.383007913702	5707.360261905884	5707.571093786802	5713.382960808328	5713.538885486834	5711.703789627397	5682.415127891092	5683.410228932122	5713.883938244854	5755.167889443685	5781.19	5742.860291346742	5719.787601865373	5707.035311366527	5701.406622442446	5703.653207984211	5710.6482267156725	5702.7050238131815	5686.690441167658	5716.150649920538	5728.871783011931	5722.527283616784	5723.735311558623	5720.307828696126	5736.082332567634	5739.473559552006	5737.924296885229	5747.547286923196	5728.34	5735.356766602962	5744.817857142857	5758.714423076923	5757.043663401815	5741.127251552795	5718.553207118968	5711.939536391258	5693.992118291558	5665.699985615132	5653.324246892269	5678.99	5678.251669243955	5663.882241881541	5691.965030829854	5698.696848473022	5667.483953732659	5628.479474300617	5592.707267304975	5610.210961930864	5581.568767129904	5582.170701375222	5576.33	5570.71	5586.171071445882	5572.430323299889	5542.864548494984	5557.530366923562	5551.399732199117	5569.458242450682	5577.85	5576.480411759003	5594.75	5577.261759879534	5578.901417132534	5572.232197348827	5583.677165979054	5593.467819880737	5558.756682815267	5550.84	5536.067590497737	5537.235613810742	5554.635174847532	5576.890321388016	5579.358569154253	5567.07	5543.176048081551	5563.480099717385	5596.888449151493	5587.962332161055	5592.130297509109	5579.663455298757	5581.630977636899	5551.170057605885	5560.298159908809	5558.556261195245	5557.846360527602	5538.007753685819	5536.550229854822	5571.014974727789	5579.435914200216	5575.363775582414	5578.84	5561.8840136312965	5550.732012000763	5527.236490980132	5528.8826740475915	5543.848992170581	5513.829553172132	5538.3973385372865	5532.830535504449	5550.548591831201	5554.121071535468	5576.675155837227	5577.331370456645	5577.069292243878	5569.76	5561.390784241435	5559.948172150887	5560.043595402147	5572.431331953071	5610.345605297977	5622.064340293018	5591.589096989967	5566.588458123795	5549.5327030963435	5545.933892545042	5572.939691007813	5572.99	5584.024670629495	5556.973461674416	5554.903825760666	5561.627617654542	5541.944933524973	5527.436980016031	5538.567924114267	5539.959698996656	5547.070073857301	5512.354875631765	5492.583457463253	5496.533827927424	5503.1001169726005	5506.460423634337	5489.417352714176	5500.341036476706	5505.368517375515	5501.305659670165	5514.077126654064	5515.966809655372	5522.903732967242	5530.31	5563.725678841366	5592.098868474945	5593.4057051897835	5568.602552016524	5557.0479074392115	5560.824027059896	5533.05	5520.052371174476	5500.6367275078055	5488.445144250304	5477.0627871721945	5487.759077864821	5474.202810601806	5437.081493868451	5424.923260949577	5432.290654919057	5426.9803180866675	5386.532496616151	5381.282119437947	5376.4774083546445	5410.672425977523	5441.8256639190495	5426.824952813007	5430.6359826286625	5429.4	5411.006145484952	5395.228693527469	5412.420338202169	5431.93	5428.187196638369	5414.22	5442.182564874119	5456.989018528945	5467.52	5460.042725583488	5457.068332926733	5461.360626847382	5483.534672062591	5509.012892135797	5482.077297808756	5517.57	5538.975455123657	5569.467166295185	5549.478140119924	5543.718148731065	5577.959044942709	5600.980093715152	5608.668345705196	5611.135584873915	5652.891777642881	5664.635451505016	5649.498729943694	5655.873989246857	5669.5438832866175	5655.102997423334	5667.582113538635	5667.4315179796495	5670.039888517279	5685.44	5667.56	5642.185999941868	5621.775971407319	5612.231864430732	5615.45	5657.459529366473	5671.655064414474	5664.689965723557	5658.585662901495	5699.93	5709.249321512662	5676.415999066656	5678.566503769948	5701.08	5688.427263837961	5750.966460621857	5789.6	5796.674887706562	5779.85	5834.616550591981	5877.671917300782	5898.602957871805	5910.625212974066	5880.279753582175	5949.614391205007	5983.8980739757135	6063.161274295963	6082.16	5994.294270172606	6060.123770329949	6185.034481990695	6285.725970763533	6211.7227504465955	6180.628811298565	6112.180323299887	5964.409528938269	5843.150454331788	5846.7573021181715	5767.42	5691	5436.843137254902	5438.792207792208	5410.311620129112	5470.264221016415	5492.117770487613	5480.763791879496	5498.932535017715	5517.993921285803	5502.813471978406	5508.989855072464	5524.479205331255	5531.5239396309835	5520.582870376849	5514.930821320164	5527.016953020816	5516.93	5523.275372617897	5536.562275028305	5523.863322732556	5507.183184617967	5506.707425324174	5509.9077501929505	5518.72	5529.6423966639095	5524.22	5514.297797690414	5522.332069474156	5524.479315379624	5526.434058454388	5500.67	5528.006363984287	5537.459861012532	5518.302214362888	5495.824589787861	5505.631418808785	5505.47	5516.602878900893	5536.492143170232	5540.587687752484	5521.28	5544.093345800218	5533.434451981503	5525.350069627108	5524.250782561087	5552.474785465192	5543.923254693068	5503.249922910885	5502.031914893617	5485.251203776181	5477.682695272659	5466.8504352570035	5467.512974691051	5475.852214236581	5486.66	5491.341396203307	5501.721989966555	5493.495595647463	5499.713534551792	5513.4	5510.938238965566	5513.995731075416	5494.915634273871	5487.076976070469	5485.377579019267	5485.097867304159	5484.369741862546	5484.46	5510.026985491544	5497.065305713882	5503.629598662207	5511.830308775731	5532.988877243393	5552.805672664751	5532.095135192426	5522.422081822036	5539.451510904894	5505.586024529023	5518.8507333041825	5504.510618433648	5491.743585804271	5532.39	5536.426747550938	5540.895834815817	5535.8909544818425	5537.515951516877	5520.750266846937	5518.683678691725	5551.769974648591	5558.959205655864	5552.999589378594	5541.984454132824	5533.321118012423	5535.735636645963	5564.264697802198	5546.411681796465	5551.494194935499	5550.165247252748	5546.186590029292	5549.602012682658	5550.910789849079	5558.817126383045	5556.837654787164	5542.643536999077	5553.4971410076605	5555.1946761043455	5525.7004390672255	5505.6926216147685	5502.087330813904	5503.735484104657	5514.516969923813	5502.5891117201745	5497.285114038371	5498.510794103087	5495.8223017760765	5516.954546556153	5517.487143134119	5514.099498327759	5499.855629877368	5495.942580340265	5503.715028355387	5505.251078474141	5507.744437981678	5533.92	5532.306724721189	5538.271165441984	5540.254205014281	5537.924096135536	5537.714783889879	5533.016507229982	5534.072594924258	5522.451763230376	5537.019501278772	5546.413055774149	5560.801512006694	5565.95	5590.204235520616	5567.767718964815	5562.664650927446	5589.808187786449	5609.126955247466	5596.567731992212	5593.355756751361	5596.7430489692015	5587.816440466689	5598.766650382674	5616.952738842334	5615.058052434457	5639.3713815088995	5606.871481718086	5609.652620263032	5601.809949204114	5615.784132767892	5644.616024374177	5619.469012871186	5605.46	5607.207007744106	5596.365528774074	5603.304014659338	5593.717942310896	5614.448207610354	5611.011750881316	5624.2957929262275	5635.326997904819	5665.448173548663	5656.716603984748	5652.545308502637	5659.469965501804	5661.951458931346	5653.284633424911	5663.231024664195	5666.3903554175295	5669.0696755919325	5686.599388013936	5708.551993311037	5709.962084902803	5666.086909321395	5668.443265185025	5695.074661828226	5703.384642465438	5706.206586056083	5730.065917557169	5745.752487968024	5740.899429069121	5713.972242184693	5703.98	5711.666701244813	5695.2183876811605	5716.778163322186	5699.2953249837365	5698.821210758551	5708.017313526398	5704.243958796466	5719.71	5668.452748477832	5691.169389305607	5694.269862345157	5710.965423538231	5726.941115311909	5729.24	5733.3434957865375	5782.013224192493	5818.125123392218	5782.0265495852545	5782.030692904316	5763.500986823507	5767.383289644159	5777.805746427485	5768.201674526325	5759.0454641982205	5762.800320023474	5754.072664332823	5753.922694026818	5781.142617283768	5793.526332531765	5779.781398311834	5767.27	5776.429746929121	5788.49	5792.7700931984355	5772.581548865534	5767.060233457932	5765.18	5811.234625032553	5815.660874532269	5815.766661009335	5848.925551839464	5854.630894648831	5860.586371456102	5868.296285236501	5885.945071413203	5936.442534945543	5977.241039065646	6019.022320568493	6017.219957753718	6051.546301790281	6064.362844727799	6034.54	6024.244452757121	6057.462072637907	6105.7247061900935	6100.497072407558	6098.9158521229965	6115.33	6168	6143.904572182321	6140.027464096007	6204.883051987888	6263.7323496844065	6255.110153764581	6287.5942918111505	6339.133563774552	6409.8250104515055	6481.282111256933	6488.981383091318	6537.540094937884	6556.783587660587	6637.651891586673	6708.690760330415	6813.892073578594	6899.916634867904	6940.073678671504	6997.557430742424	7082.28	7130.143989354186	7156.653896920887	7322.7940256490465	7389.05	7474.281238970324	7646.748522407171	7822.623125063343	7911.575661865678	8115.939954888388	8411.919245356068	8650.705248237018	8905.470068098475	9349.363483940326	9816.988569508063	10175.49720440444	10549.57543824241	11036.475380941807	11737.225866348159	12727.306817833132	13791.675064681001	14539.958356869629	15336.94057750257	16272.403403015209	17336.61942889343	18377.179991070945	19078.996517126063	21121.646655932716	23006.46772722883	25118.370878753118	26901.451338336166	27903.550405783946	27765.332887402445	25581.860325378406	24505.2	23565.18258447843	20566.983423281632	17047.479506640073	13581.686274509804
Dm124Dv3hom_20221024_sl1_ser25	0	0.00334448	0.00668896	0.010033444816053512	0.013377926421404682	0.016722408026755852	0.020066889632107024	0.023411371237458192	0.026755852842809364	0.030100334448160536	0.033444816053511704	0.0367893	0.0401338	0.043478260869565216	0.046822742474916385	0.0501672	0.0535117	0.056856187290969896	0.0602007	0.0635452	0.0668896	0.0702341	0.0735786	0.0769231	0.0802676	0.083612	0.0869565	0.090301	0.0936455	0.09699	0.10033444816053512	0.10367892976588629	0.10702341137123746	0.11036789297658862	0.11371237458193979	0.11705685618729096	0.12040133779264214	0.12374581939799331	0.12709030100334448	0.13043478260869565	0.13377926421404682	0.13712374581939799	0.14046822742474915	0.14381270903010032	0.1471571906354515	0.1505016722408027	0.15384615384615385	0.15719063545150502	0.1605351170568562	0.16387959866220736	0.16722408026755853	0.1705685618729097	0.17391304347826086	0.17725752508361203	0.1806020066889632	0.18394648829431437	0.18729096989966554	0.1906354515050167	0.1939799331103679	0.19732441471571907	0.20066889632107024	0.2040133779264214	0.20735785953177258	0.21070234113712374	0.2140468227424749	0.21739130434782608	0.22073578595317725	0.22408026755852842	0.22742474916387959	0.23076923076923075	0.23411371237458192	0.23745819397993312	0.2408026755852843	0.24414715719063546	0.24749163879598662	0.2508361204013378	0.25418060200668896	0.25752508361204013	0.2608695652173913	0.26421404682274247	0.26755852842809363	0.2709030100334448	0.27424749163879597	0.27759197324414714	0.2809364548494983	0.2842809364548495	0.28762541806020064	0.2909698996655518	0.294314	0.29765886287625415	0.3010033444816054	0.30434782608695654	0.3076923076923077	0.3110367892976589	0.31438127090301005	0.3177257525083612	0.3210702341137124	0.32441471571906355	0.3277591973244147	0.3311036789297659	0.33444816053511706	0.3377926421404682	0.3411371237458194	0.34448160535117056	0.34782608695652173	0.3511705685618729	0.35451505016722407	0.35785953177257523	0.3612040133779264	0.36454849498327757	0.36789297658862874	0.3712374581939799	0.3745819397993311	0.37792642140468224	0.3812709030100334	0.3846153846153846	0.3879598662207358	0.391304	0.39464882943143814	0.3979933110367893	0.4013377926421405	0.40468227424749165	0.4080267558528428	0.411371	0.41471571906354515	0.4180602006688963	0.4214046822742475	0.42474916387959866	0.4280936454849498	0.431438	0.43478260869565216	0.43812709030100333	0.4414715719063545	0.44481605351170567	0.44816053511705684	0.451505	0.45484949832775917	0.45819397993311034	0.4615384615384615	0.4648829431438127	0.46822742474916385	0.47157190635451507	0.47491638795986624	0.4782608695652174	0.4816053511705686	0.48494983277591974	0.4882943143812709	0.4916387959866221	0.49498327759197325	0.4983277591973244	0.5016722408026756	0.5050167224080268	0.5083612040133779	0.5117056856187291	0.5150501672240803	0.5183946488294314	0.5217391304347826	0.5250836120401338	0.5284280936454849	0.5317725752508361	0.5351170568561873	0.5384615384615384	0.5418060200668896	0.5451505016722408	0.5484949832775919	0.5518394648829431	0.5551839464882943	0.5585284280936454	0.5618729096989966	0.5652173913043478	0.568562	0.5719063545150501	0.5752508361204013	0.5785953177257525	0.5819397993311036	0.5852842809364548	0.588629	0.5919732441471571	0.5953177257525083	0.5986622073578595	0.6020066889632107	0.6053511705685619	0.6086956521739131	0.6120401337792643	0.6153846153846154	0.6187290969899666	0.6220735785953178	0.6254180602006689	0.6287625418060201	0.6321070234113713	0.6354515050167224	0.6387959866220736	0.6421404682274248	0.6454849498327759	0.6488294314381271	0.6521739130434783	0.6555183946488294	0.6588628762541806	0.6622073578595318	0.6655518394648829	0.6688963210702341	0.6722408026755853	0.6755852842809364	0.6789297658862876	0.6822742474916388	0.685619	0.6889632107023411	0.6923076923076923	0.6956521739130435	0.6989966555183946	0.7023411371237458	0.705686	0.7090301003344481	0.7123745819397993	0.7157190635451505	0.7190635451505016	0.7224080267558528	0.725753	0.7290969899665551	0.7324414715719063	0.7357859531772575	0.7391304347826086	0.7424749163879598	0.745819	0.7491638795986622	0.7525083612040133	0.7558528428093645	0.7591973244147157	0.7625418060200668	0.765886	0.7692307692307692	0.7725752508361204	0.7759197324414716	0.7792642140468228	0.782609	0.7859531772575251	0.7892976588628763	0.7926421404682275	0.7959866220735786	0.7993311036789298	0.802676	0.8060200668896321	0.8093645484949833	0.8127090301003345	0.8160535117056856	0.8193979933110368	0.822742	0.8260869565217391	0.8294314381270903	0.8327759197324415	0.8361204013377926	0.8394648829431438	0.842809	0.8461538461538461	0.8494983277591973	0.8528428093645485	0.8561872909698997	0.8595317725752508	0.862876	0.8662207357859532	0.8695652173913043	0.8729096989966555	0.8762541806020067	0.8795986622073578	0.882943	0.8862876254180602	0.8896321070234113	0.8929765886287625	0.8963210702341137	0.8996655518394648	0.90301	0.9063545150501672	0.9096989966555183	0.9130434782608695	0.9163879598662207	0.9197324414715718	0.923077	0.9264214046822742	0.9297658862876254	0.9331103678929765	0.9364548494983277	0.9397993311036789	0.9431438127090301	0.9464882943143813	0.9498327759197325	0.9531772575250836	0.9565217391304348	0.959866	0.9632107023411371	0.9665551839464883	0.9698996655518395	0.9732441471571907	0.9765886287625418	0.979933	0.9832775919732442	0.9866220735785953	0.9899665551839465	0.9933110367892977	0.9966555183946488	1	11998.583333333334	11831.953282700319	11783.117680980267	11664.035899155224	11545.939828580225	11746.277836357538	12090.467056917762	12301.377024921041	12331.917399614917	12496.246227716163	12760.347733724642	12871.627138790673	12776.611434595903	12701.833167481867	12801.883631208677	12978.22771929976	13154.769938197991	13293.773843706776	13553.23113066559	14097.082624348266	14266.37030566611	14222.835126477932	13924.71262702318	13643.23076923077	13892.459659345586	14136.928823265645	14175.026563176449	14334.687380763595	14665.209731431016	14812.357341137124	14642.407227635862	14404.101217791309	14516.027380235153	14756.23888605148	14878.403301391265	14932.577891436362	15204.208111436108	15590.668575989228	15929.883998441408	16130.058533839876	16303.35765694401	16564.384040128916	17212.785141253265	17679.481908543465	17770.49823605567	17754.060565432992	17821.73656509509	17731.52156225881	17626.290804175627	17704.50158141622	17810.882318056996	18143.85848651059	18617.070187748297	19058.893505508244	19418.621373695063	19561.189967623708	19634.48543601141	19561	19264.695203393636	19342.10257658863	19639.727928565302	19846.1	20502.034757953865	21237.670230897864	21926.03775405197	22170.017070791528	21898.399767636536	21467.591595641385	21282.474948753912	21510.627171215878	21745.79333261409	21717.277439119505	21481.599344091956	21403.31528503859	21695.326335898517	22330.720313666912	22844.273841029055	22878.928104495277	22774.80604730208	22659.039289488304	22672.182023683723	22746.621167592053	22437.557522897678	22198.391047500383	22145.72426607209	22260.255693990737	22810.874350906524	23293.04950712902	23404.6	23337.733882679106	23326.73321285118	23184.768331180945	22941.661208428533	22691.302797002107	22555.45849752199	22464.980292434837	22910.32136924406	23252.067980464682	23407.737026290724	23442.921491872847	23202.549767574295	23239.11435897436	23273.68437012263	23179.995746934226	23229.29913043478	23569.53924981213	24091.934268073062	24485.17349917786	24280.294308788496	23863.727609310863	23660.501946286957	23423.71062404224	23445.63204508857	23304.039688974473	23198.734395234398	23116.42298716835	23019.26329883395	22867.66994712103	22731.589295399077	22575.361723763897	22280.61074075748	22136.594944230343	22392.3	23122.445258205313	23788.67605577915	23963.752905164107	23567.455299811398	23045.70568561873	22732.314301368613	22638.00829271634	22683.92224365633	22885.483512392908	23184.021796398953	23287.273262473085	23108.101103863537	22692.996119248073	22468.96274790066	22689.709524714086	22869.969656640937	23008.850042239992	23302.277927724055	23281.29129036393	22888.431531353053	22644.768343576903	22456.64210538625	22015.97987464041	21828.93588459845	22057.538508478552	22397.4	22996.881722701404	23439.79143171098	23530.611354692322	23562.021012326128	23579.07297587955	23582.28269901412	23824.71666192272	23885.307816836263	23451.32286107356	22815.03647505661	22549.227418776874	22696.800113473484	22816.20751341682	22997.40615672313	23256.215605183344	23152.546551390595	23262.621914780022	23657.065992923268	24187.378271775477	24626.130528425274	24584.50284584981	24204.146026147773	24029.914453287114	24045.262730283193	23960.309095798733	23987.19251057446	24490.31591825693	24933.805768001177	25125.294888249882	25167.71376914438	24963.52647394014	25029.229510393576	25164.63900667251	25096.35790271894	25285.647814813423	25204.46289491649	24834.950562236892	24119.243718053876	23372.256970060294	23282.801028681464	23298.460614791526	22923.274450958197	22670.911981637142	22675.989953838525	23341.374165481364	24049.03330386089	24386.595785440615	24282.373901609353	23886.94857216362	23456.17122095142	22941.989966555182	22781.16074172596	22891.359857111252	23079.374568875417	23671.51627821906	24457.287468993185	24772.83013968129	24904.029660961376	24724.630166038765	24237.782264993984	23727.714608642782	23449.457803238518	23058.03399597778	23033.790335495825	23335.948216974735	23658.91343456683	23715.526349640502	23782.155680879583	24301.353687409683	24392.766396117142	23935.515712238073	23404.236058972096	22852.1	22371.39828225465	22073.268531698992	21613.236472479613	20902.726636685755	20629.791045545142	20724.39765440034	20912.41963207516	21010.889200297403	21608.60720840981	21887.773571324706	21636.83183566711	21397.342367362573	21546.717251167232	21748.82734299517	21799.710976020928	22005.92447074019	22030.35500152022	22263.34872245019	22648.70135611857	22405.29604335308	21613.969745541974	20987.346597184405	20802.741366072158	21013.98019218993	21235.54909730698	21022.791366165253	20726.726337485714	20393.6	20359.638715202043	20540.365852921375	20208.33640726502	19528.165758106697	18866	18284.295535117064	17976.537642309377	17782.257431077735	17819.438664101486	17940.150091844083	17558.44512773634	17237.143169539493	16932.190538251874	16640.377730293938	16203.286861891534	15714.234652960733	15296.324370970548	14786.56873934006	14684.960568613558	14424.051145503592	14284.652668600467	14009.94159245679	13411.594441310408	13366.8	13345.293106476518	12961.853868456752	12386.349220241389	11962.712571316164	11762.110764268826	11765.875335731893	11891.510787130812	11977.798859615497	11826.839396939491	11522.927521783713	11109.784860295464	10448.95490258533	9772.392808294595	9193.592970391595	8590.454842922665	8116.693940832025	7839.532929078236	7773.190477888353	7521.197035983451	7226.136399108134	7015.176003344483	6942.133772480275	6807.783194607945	6670.9212913100155	6497.051605257938	6284.7444444444445	7355.324074074074	7392.08	7427.07	7448.943119976586	7440.6667832275325	7399.337747845063	7313.002726273429	7240.517524958458	7177.709526805524	7128.125755670992	7080.882899368469	7083.065348779654	7095.575922379665	7068.750807013426	7006.131667068793	6936.536761210927	6925.38	6931.679328669503	6911.882170450939	6886.859355210227	6868.150658355629	6883.939851147015	6856.472248974184	6798.413925729443	6771.202766380489	6784.317448043754	6799.270462543816	6834.495981256595	6871.630538699438	6887.7017670011155	6926.026816446109	6958.58	6990.913622281211	6991.12	7001.989411334088	6987.833549009484	6990.555280032799	7010.2189115232595	6997.561028671625	7002.305825242718	7006.1847933492045	6983.034917110678	6970.170358859649	6986.743471912565	6961.625601467256	6939.137063600397	6928.665064300436	6859.783091072806	6842.76	6889.26	6917.724480964236	6899.070205949656	6863.053217391304	6871.146954170985	6883.126075202753	6902.457494096402	6888.995341233291	6888.528567001827	6866.808189171573	6853.797870234114	6834.383907898122	6828.8428415230255	6820.958831789727	6790.9	6781.357977446188	6804.323648272018	6769.324370297189	6735.751812493257	6714.267553134103	6723.785483870967	6744.48	6735.321256028965	6729.326925782814	6742.809305018887	6749.309083135803	6753.815961511403	6761.0469274959905	6736.128932108555	6694.519685596941	6698.341986861743	6712.315655877899	6716.804520293917	6685.435908365576	6658.372598203161	6663.252131287298	6670.075505978238	6675.4268889720115	6663.035716643197	6649.418483761661	6640.822555447985	6672.164755665508	6720.758143205625	6673.693577050013	6653.513466229566	6658.771129286842	6615.523889549186	6637.61	6684.802719883054	6741.47	6748.35	6720.086666499721	6709.961164994425	6690.437976588629	6675.7	6653.712608695652	6636.752694827617	6627.527236831803	6624.976689298778	6607.267167033926	6618.356629120479	6622.237318374516	6587.744314940549	6564.229254642298	6568.6467405380445	6551.205505444636	6542.955388188103	6526.484740802675	6488.047444183314	6474.020801319714	6479.111475187562	6530.611091024135	6526.802896287116	6479.939073748654	6490.896525140298	6482.548477977439	6480.519057876538	6492.798557516066	6497.335281427283	6525.059253256019	6519.73	6521.122421724292	6529.240951573739	6556.019345306272	6532.504667384433	6481.654582062867	6472.271006804291	6459.544411682163	6444.415550405382	6384.957279744477	6351.290304475125	6376.435189035917	6399.666740470559	6399.491533916773	6408.3744593671745	6443.290472905021	6445.499602404285	6430.664094718956	6424.570239981224	6394.826286451916	6369.347262805844	6371.735045625832	6350.772387851816	6347.187485966177	6405.27	6451.512385322684	6450.496868995943	6444.093509096516	6435.620199720107	6381.601092164488	6369.906784519828	6371.529270186335	6384.816155222238	6370.912905623284	6340.724787523526	6344.564189833158	6361.5039274429655	6383.568131695021	6396.56	6424.362088560542	6455.787509881423	6441.192076619033	6416.148743988478	6402.204843479287	6369.695349672501	6358.402229244541	6357.915262886091	6364.308934192408	6334.652747781659	6327.302502807635	6296.783127638407	6304.4011020052185	6297.469405218355	6319.140515060263	6348.6105996267215	6415.270963431662	6401.886954599051	6392.898826276269	6425.264410527946	6385.8561872909695	6367.5797731267985	6378.3621831962055	6404.513409718072	6412.3941210880375	6409.274599879547	6421.417848767924	6432.993003498251	6416.085520824401	6401.061454849498	6400.423216561504	6404.802217171782	6419.73	6440.432192912822	6411.746034960284	6380.296587583612	6404.235109818885	6401.784930159355	6414.820388222179	6411.159543033469	6421.886492524489	6469.369842822584	6442.86	6382.436440583627	6354.119273777384	6362.055574031089	6330.170521361528	6311.9459602182715	6345.31	6365.501400883269	6361.8686475242675	6349.876779741997	6348.065490410212	6337.6997674002505	6334.6337585336005	6344.203543588932	6366.05	6361.569785117384	6338.7672387170915	6331.879463459759	6346.783502646166	6322.473596872778	6329.107124979142	6339.952886433038	6321.343106447622	6329.7099730378795	6367.433643635444	6394.094061687105	6420.233371117746	6443.000299270724	6424.112154150198	6427.675772230997	6469.759571478749	6477.114721287481	6500.362437001989	6508.139822664697	6522.7311667358335	6525.091353023379	6508.8786793260315	6511.305275087574	6513.048519784949	6509.929685101708	6523.0404084468355	6519.3568235906605	6518.4633791701435	6522.962562701893	6552.5318141732805	6547.469372909699	6531.203565757914	6554.24	6556.1090415800345	6591.704964383018	6594.63	6599.6	6628.932469155655	6673.02	6696.521612243032	6748.866024862514	6777.910230845924	6807.096433744009	6785.105291762474	6770.442694765436	6796.284217130299	6882.2452955635235	6971.32	6981.6443538647345	6962.630361161944	7022.532667209276	7054.372380721347	7072.505738081186	7111.739228320961	7138.903486784269	7201.060765933393	7279.472675717475	7324.354768428391	7379.7568003252645	7436.861572696389	7392.816557838296	7413.2522805512735	7459.7287134441085	7515.837468411544	7601.67	7663.459100428218	7849.5559004513325	7924.955047657211	7974.630360460795	8021.483277591974	8211.214768181522	8212.870894174574	8089.922878521624	7655.961396844298	6857.8	5068.532407407408	5102.925180887851	5124.208203541422	5123.185003092834	5109.106484169566	5107.263952645543	5118.628027883898	5111.741932842851	5102.153954978899	5088.305306893743	5079.133751632226	5082.579765690464	5099.0635616519185	5096.37	5093.32	5074.0003694485495	5087.370987120947	5081.11	5094.995701375743	5099.14	5087.8472150819925	5089.443409958077	5085.280155783968	5067.752122015915	5070.700404555851	5080.025600599928	5075.351168429631	5096.552024786807	5101.943075291787	5110.693489409142	5129.695967955199	5159.84	5175.995092091448	5186.2913268640405	5192.354686550079	5189.67	5186.230724171552	5189.180498848977	5192.709208689158	5199.1905867454625	5217.652263036971	5219.559912120276	5202.73	5217.706362250963	5219.644233466393	5217.782755862571	5215.880250529505	5225.7716962524655	5240.473462372733	5259.125418060201	5245.174057294282	5244.219170803262	5243.931390915405	5235.509210680971	5239.360659065896	5251.397523160268	5259.184293758748	5257.718710932074	5264.672860546871	5272.936770568562	5272.675783594888	5267.871103464539	5276.41	5275.919587728325	5256.312232012692	5241.356884057971	5247.162304221428	5243.517375121372	5243.757573632539	5239.300496277916	5230.776211026001	5234.219361322358	5254.771119481335	5252.550194282993	5242.496374105703	5244.61	5252.3971512569715	5260.917178179005	5248.2180286078465	5246.554595666335	5254.5892224897325	5254.755087194763	5237.544926443265	5237.967768378255	5240.090246354953	5230.19	5236.304116792818	5236.5121677521565	5243.506622953705	5242.21	5229.505016722408	5234.172406371073	5217.153084539223	5213.939578573242	5215.791990904776	5197.501451118052	5210.367721322731	5202.026550975658	5218.164538527984	5227.630626353934	5220.844977759104	5224.38	5211.102452619844	5213.2348104793755	5192.742246376812	5186.773016828251	5184.02	5194.510223599289	5179.386209326518	5174.010542387669	5186.95	5190.9481829062315	5192.195967478576	5195.5546884677315	5187.152494848147	5179.349386108239	5159.766377790834	5160.2748237367805	5161.068996881498	5174.232023411371	5187.632762361023	5191.1033903196785	5165.0512442605295	5165.374803015702	5169.530769230769	5181.0140298169035	5183.098830196556	5186.6394294976435	5173.604643464564	5167.879969637129	5169.562175396943	5163.174073395336	5175.515685847803	5182.029613552023	5186.251204739878	5190.174212893553	5187.0667921818285	5200.112881755664	5200.069071067341	5185.345997616045	5179.831408378169	5190.849877058255	5178.328167060935	5192.1177631079745	5181.987481581963	5192.551903781838	5180.570383114826	5185.836484187056	5191.226110426568	5192.958986093998	5193.271508982706	5201.281564494808	5204.242362645804	5203.024315444887	5216.293130556727	5211.770143978747	5222.100909651557	5226.686703906639	5210.653013604607	5220.4255195891055	5221.073536789298	5231.133755332324	5241.1214742091315	5235.603972620803	5232.999514887358	5250.623017183318	5257.966882361495	5272.1172810333965	5277.026356442005	5251.896442687747	5254.246336272424	5266.002880648391	5270.552537740843	5264.051363692973	5259.712768050364	5261.940235835137	5249.79	5254.175492724828	5259.0994829011825	5259.253475027387	5270.302160147587	5262.81	5282.511204966861	5290.277792391617	5296.813890001475	5281.69	5292.138316400581	5303.089844937671	5292.46	5305.465936711585	5318.266611137251	5330.9010389511295	5333.104346554421	5327.952799241405	5341.919187841977	5345.384474429452	5329.656527456193	5328.377701312065	5354.190855802132	5360.698861068426	5337.736689867124	5339.55	5335.326727111204	5326.786619460702	5332.298928626291	5341.422670339039	5334.004859335038	5335.090257030261	5349.2494414847915	5369.02	5353.920268883076	5334.236597225155	5328.2410202146375	5349.373946505661	5353.881587819614	5346.64	5348.122175131681	5348.778238273832	5354.560819262039	5367.389065592793	5373.345075421474	5384.738235820361	5393.4576537847315	5394.580554145605	5409.431162154992	5409.114241535063	5417.756391057885	5425.63	5432.877751497263	5441.842468421952	5459.584682129151	5452.973098734914	5417.936960196994	5427.068856540893	5446.247416401343	5460.264132292828	5463.904371885592	5480.550710430815	5498.381445728185	5517.450045273875	5540.044043310273	5529.706662898087	5532.369542098855	5517.378431982578	5526.799483216221	5537.98	5556.1106135776445	5562.175561508345	5577.062620570806	5562.889470537863	5561.851485628423	5591.051211983759	5606.279251615304	5620.438545578695	5647.410863741493	5668.124122073578	5674.733835005573	5672.769749864038	5668.15	5685.1625200388735	5700.7764515411245	5720.732956077611	5731.770664336589	5778.940510236857	5818.5524770152315	5868.273144238294	5897.454841638486	5938.424681869289	5968.954193243512	6005.873145665337	6054.648146390348	6133.562658661401	6218.329099004713	6311.095531400965	6355.249048189983	6405.031667049951	6459.215857417377	6550.054397009639	6664.148773092998	6730.14	6833.003108954732	6922.1248474273025	6974.781789491784	7070.257241105611	7239.194374950624	7312.068137176833	7373.776097388523	7434.821123830043	7498.8767569656475	7599.623650744849	7685.082814990779	7898.194339204262	8068.39	8162.205221107394	8334.775322503583	8708.335526806735	8931.859344148974	8986.138966045006	8283.887554947005	6707.322222222222
Dm14Dv23CyO_20230331_sl2_ser4	0	0.00334448	0.00668896	0.010033444816053512	0.013377926421404682	0.016722408026755852	0.020066889632107024	0.023411371237458192	0.026755852842809364	0.030100334448160536	0.033444816053511704	0.0367893	0.0401338	0.043478260869565216	0.046822742474916385	0.0501672	0.0535117	0.056856187290969896	0.0602007	0.0635452	0.0668896	0.0702341	0.0735786	0.0769231	0.0802676	0.083612	0.0869565	0.090301	0.0936455	0.09699	0.10033444816053512	0.10367892976588629	0.10702341137123746	0.11036789297658862	0.11371237458193979	0.11705685618729096	0.12040133779264214	0.12374581939799331	0.12709030100334448	0.13043478260869565	0.13377926421404682	0.13712374581939799	0.14046822742474915	0.14381270903010032	0.1471571906354515	0.1505016722408027	0.15384615384615385	0.15719063545150502	0.1605351170568562	0.16387959866220736	0.16722408026755853	0.1705685618729097	0.17391304347826086	0.17725752508361203	0.1806020066889632	0.18394648829431437	0.18729096989966554	0.1906354515050167	0.1939799331103679	0.19732441471571907	0.20066889632107024	0.2040133779264214	0.20735785953177258	0.21070234113712374	0.2140468227424749	0.21739130434782608	0.22073578595317725	0.22408026755852842	0.22742474916387959	0.23076923076923075	0.23411371237458192	0.23745819397993312	0.2408026755852843	0.24414715719063546	0.24749163879598662	0.2508361204013378	0.25418060200668896	0.25752508361204013	0.2608695652173913	0.26421404682274247	0.26755852842809363	0.2709030100334448	0.27424749163879597	0.27759197324414714	0.2809364548494983	0.2842809364548495	0.28762541806020064	0.2909698996655518	0.294314	0.29765886287625415	0.3010033444816054	0.30434782608695654	0.3076923076923077	0.3110367892976589	0.31438127090301005	0.3177257525083612	0.3210702341137124	0.32441471571906355	0.3277591973244147	0.3311036789297659	0.33444816053511706	0.3377926421404682	0.3411371237458194	0.34448160535117056	0.34782608695652173	0.3511705685618729	0.35451505016722407	0.35785953177257523	0.3612040133779264	0.36454849498327757	0.36789297658862874	0.3712374581939799	0.3745819397993311	0.37792642140468224	0.3812709030100334	0.3846153846153846	0.3879598662207358	0.391304	0.39464882943143814	0.3979933110367893	0.4013377926421405	0.40468227424749165	0.4080267558528428	0.411371	0.41471571906354515	0.4180602006688963	0.4214046822742475	0.42474916387959866	0.4280936454849498	0.431438	0.43478260869565216	0.43812709030100333	0.4414715719063545	0.44481605351170567	0.44816053511705684	0.451505	0.45484949832775917	0.45819397993311034	0.4615384615384615	0.4648829431438127	0.46822742474916385	0.47157190635451507	0.47491638795986624	0.4782608695652174	0.4816053511705686	0.48494983277591974	0.4882943143812709	0.4916387959866221	0.49498327759197325	0.4983277591973244	0.5016722408026756	0.5050167224080268	0.5083612040133779	0.5117056856187291	0.5150501672240803	0.5183946488294314	0.5217391304347826	0.5250836120401338	0.5284280936454849	0.5317725752508361	0.5351170568561873	0.5384615384615384	0.5418060200668896	0.5451505016722408	0.5484949832775919	0.5518394648829431	0.5551839464882943	0.5585284280936454	0.5618729096989966	0.5652173913043478	0.568562	0.5719063545150501	0.5752508361204013	0.5785953177257525	0.5819397993311036	0.5852842809364548	0.588629	0.5919732441471571	0.5953177257525083	0.5986622073578595	0.6020066889632107	0.6053511705685619	0.6086956521739131	0.6120401337792643	0.6153846153846154	0.6187290969899666	0.6220735785953178	0.6254180602006689	0.6287625418060201	0.6321070234113713	0.6354515050167224	0.6387959866220736	0.6421404682274248	0.6454849498327759	0.6488294314381271	0.6521739130434783	0.6555183946488294	0.6588628762541806	0.6622073578595318	0.6655518394648829	0.6688963210702341	0.6722408026755853	0.6755852842809364	0.6789297658862876	0.6822742474916388	0.685619	0.6889632107023411	0.6923076923076923	0.6956521739130435	0.6989966555183946	0.7023411371237458	0.705686	0.7090301003344481	0.7123745819397993	0.7157190635451505	0.7190635451505016	0.7224080267558528	0.725753	0.7290969899665551	0.7324414715719063	0.7357859531772575	0.7391304347826086	0.7424749163879598	0.745819	0.7491638795986622	0.7525083612040133	0.7558528428093645	0.7591973244147157	0.7625418060200668	0.765886	0.7692307692307692	0.7725752508361204	0.7759197324414716	0.7792642140468228	0.782609	0.7859531772575251	0.7892976588628763	0.7926421404682275	0.7959866220735786	0.7993311036789298	0.802676	0.8060200668896321	0.8093645484949833	0.8127090301003345	0.8160535117056856	0.8193979933110368	0.822742	0.8260869565217391	0.8294314381270903	0.8327759197324415	0.8361204013377926	0.8394648829431438	0.842809	0.8461538461538461	0.8494983277591973	0.8528428093645485	0.8561872909698997	0.8595317725752508	0.862876	0.8662207357859532	0.8695652173913043	0.8729096989966555	0.8762541806020067	0.8795986622073578	0.882943	0.8862876254180602	0.8896321070234113	0.8929765886287625	0.8963210702341137	0.8996655518394648	0.90301	0.9063545150501672	0.9096989966555183	0.9130434782608695	0.9163879598662207	0.9197324414715718	0.923077	0.9264214046822742	0.9297658862876254	0.9331103678929765	0.9364548494983277	0.9397993311036789	0.9431438127090301	0.9464882943143813	0.9498327759197325	0.9531772575250836	0.9565217391304348	0.959866	0.9632107023411371	0.9665551839464883	0.9698996655518395	0.9732441471571907	0.9765886287625418	0.979933	0.9832775919732442	0.9866220735785953	0.9899665551839465	0.9933110367892977	0.9966555183946488	1	5381.911764705882	5460.6306014511265	5459.968415894512	5459.881544420842	5450.349065264735	5468.185124696535	5483.81	5513.786783126194	5586.01	5591.515476418129	5635.597909720682	5644.629800970729	5685.8689252793865	5662.331816120896	5669.45	5649.071555302545	5623.557927986758	5603.573678013421	5582.648910878514	5572.070830967753	5579.076317484248	5588.034145076805	5605.556160230718	5606.165983606557	5596.800073230406	5590.4654368580805	5572.715572873303	5585.251110862204	5588.853798145392	5577.102685273042	5557.010653057857	5545.620393272693	5566.133322823589	5555.924829036745	5566.508654124804	5577.444975037985	5583.266773035501	5571.007166746297	5558.535728479453	5530.087590804696	5519.75	5520.461798991808	5513.768566311603	5510.9935582632415	5505.282492027689	5495.65	5507.985739750446	5495.552728954672	5485.34	5476.853559061177	5472.412312427857	5457.942537032566	5428.236264995797	5436.908917246123	5423.187667150607	5441.499350500497	5438.644532742416	5444.68	5445.930053394356	5447.664912280702	5444.296948893973	5424.386956521739	5425.290465293669	5450.468954996186	5473.778996702949	5473.884285605888	5482.258137946734	5502.820851354427	5494.858742479161	5486.381786339754	5494.605802177721	5468.92	5458.79	5481.143685447272	5497.979705077531	5518.185466707206	5509.24	5524.523645938115	5536.558962623951	5539.568039664378	5534.523874904653	5542.637943372223	5533.041348957196	5534.068661971832	5538.781690140845	5545.835578689528	5547.282761788119	5555.077680252206	5572.369680239245	5560.474266400369	5522.749423874635	5545.694499923184	5593.155752212389	5622.4938328707985	5624.094973789701	5628.5607462226335	5612.270582793709	5621.830738456213	5642.259876251571	5639.7209951174145	5623.791910049001	5623.444971610796	5640.189857665085	5650.853387259858	5671.488546049555	5676.701647805467	5669.081091648421	5669.252736940883	5648.315295589616	5630.280102830817	5625.5	5648.619900576027	5684.765091138641	5688.172729424761	5698.783950130198	5735.632727272727	5722.653359683794	5719.541343873518	5726.816996138248	5715.43	5729.74	5738.978220981252	5746.1223773434385	5756.826326286398	5760.950937375349	5727.199042680494	5741.739064149792	5763.5808024296675	5766.772514518659	5763.577731429488	5791.154018931494	5801.407458008519	5778.811140688159	5736.118415745746	5721.379688634347	5719.8441558441555	5704.605872388481	5708.852594149022	5718.592936802974	5706.578551802166	5713.496605786326	5757.732197042478	5780.357415684681	5793.187403494514	5831.98	5850.718621735021	5835.987379905553	5809.312245562612	5796.04	5806.838123311225	5794.0770115887235	5768.176625297937	5755.801758855921	5747.945726550214	5760.3759497437595	5790.194037267081	5839.892339544514	5846.490183332543	5863.86	5850.277226070266	5851.751981974464	5874.334615384615	5854.936002018333	5832.306618450929	5824.849718274325	5839.131681246777	5854.393579373103	5874.378736062048	5893.226205610645	5848.846491228071	5783.669713364799	5809.602728047741	5848.143930981464	5848.659277644643	5825.3120506675805	5823.103560424511	5846.835068620004	5848.160826517435	5860.713473956091	5881.462277671866	5881.55	5861.433525143137	5878.1	5916.690267386528	5946.899598393575	5973.261114618565	5992.185373108214	5967.040267199269	5952.086492454913	5909.104506570244	5875.035701661363	5889.013629176103	5922.632879879078	5934.275895794433	5932.525375966103	5947.781340069945	5981.128851407311	6006.504109913114	5946.253829742173	5931.112138389414	5955.548719351017	6009.401794187733	6016.780239713953	5999.078959463186	5978.133665651251	5990.996867334052	6027.4188217101355	6052.07	6046.83	6052.558884688091	6026.471292252952	6008.511621075332	5984.6595156369185	6005.04	6009.048515697805	6014.9054457496595	5988.541012878959	6001.1448070143715	6047.545331421575	6088.1651764076605	6110.414070326588	6092.491980227986	6029.918692625845	6015.842836778334	6042.650957838911	6072.516616848435	6055.84	6034.553093645485	6018.538037419417	6066.044326617177	6090.855745721271	6090.576732673267	6090.8899696411145	6128.892512077295	6141.026491624319	6165.208917477126	6195.537475933792	6224.96	6216.108403210865	6170.466824635176	6128.580674670708	6135.284817703312	6176.634644952432	6157.920719596608	6150.602125469299	6157.13	6163.165829761177	6139.028946538879	6118.929319528269	6102.48	6133.775011275635	6140.145359776252	6109.9228778467905	6104.722388059701	6142.954949121185	6114.125914107167	6107.8069726746535	6103.326967391621	6162.313428728674	6194.87	6186.182523997742	6163.997262718414	6157.315496098105	6174.214494143148	6141.187871864246	6103.089236850106	6047.221504367772	6051.462434692916	6026.283701168565	6049.61	6057.436201991804	6078.515953050091	6096.7891568918185	6138.027188346719	6076.758626639062	5961.656594822489	5923.643442622951	5980.047131896236	5985.030185970844	6011.516491261673	5949.665517265179	5918.180410417457	5923.732816317078	5941.210451112471	5906.4966119866085	5818.945993593723	5786.38	5804.62	5812.8511543257055	5691.5661919602135	5602.790876107773	5470.792527521405	5393.371096510744	5276.152843713277	5205.275523512256	5108.316329349623	4999.760626242684	4894.6344888108815	4848.581874647092	4716.222222222223	9551.735294117647	9230.507822309137	9297.787709372773	9370.555932829537	9331.03	9299.780122121681	9268.79	9261.542943960643	9308.814708348305	9290.559315404273	9258.525120188242	9251.576212279084	9270.72	9239.299298766127	9127.485339614614	9045.072157783628	9016.247072848486	8977.247800330239	8939.63	8963.829057684945	8956.757492354367	8932.217350452027	8908.247267901797	8878.774590163934	8825.535228199491	8793.805698189792	8776.134362337072	8794.940097696712	8788.363005135938	8737.953635992711	8678.169910544862	8637.706242341035	8654.083421398265	8631.93	8639.199329288149	8666.92	8669.185959313922	8641.700509635291	8628.181861537238	8578.755505158499	8563.47	8569.25	8542.99	8517.544180362474	8474.438515983511	8459.45	8464.326203208557	8428.521893308665	8406.21	8366.692266256252	8320.39	8269.422770344034	8207.376174829984	8198.707495988387	8160.229005883701	8165.350576908382	8148.120119202262	8123.603805302973	8123.432265446224	8129.243096872617	8134.097482837528	8091.311594202898	8065.3429443173145	8066.6204424103735	8023.01	7980.8577282039605	7949.807572653464	7917.428257075651	7887.915594288858	7841.355516637478	7808.387954008985	7808.990862712251	7767.1382776212595	7749.722069904511	7736.352690787473	7723.696032228641	7724.412720398463	7732.052295743547	7697.065522501907	7658.150572082381	7616.316704805492	7607.059999544211	7602.3373307776665	7584.021815676669	7590.607777097367	7590.554271279853	7576.189298836497	7588.66	7595.026685070164	7592.502688585037	7564.76	7566.930173605777	7537.644247787611	7516.525747764415	7496.3810514955285	7508.646931853222	7460.898088189948	7474.696432102153	7501.089939772345	7501.542509493916	7496.284587189857	7486.274403048922	7499.092634362604	7482.176168624095	7523.072931276297	7521.969892864807	7474.320847669691	7501.130434782608	7510.719111667188	7526.772955579972	7501.716539327591	7485.719797995739	7502.292827270575	7518.139982640259	7532.8228517320285	7570.134545454545	7596.258023715415	7596.757628458498	7587.274566311214	7561.360235297212	7551.63	7548.62	7534.618907060231	7505.247467092142	7503.514958117272	7509.375668129239	7500.224757443863	7485.487212276214	7458.309107897302	7420.3872132199585	7418.513476656506	7438.104154946556	7453.39	7460.934742276358	7453.520609824957	7477.318302815197	7487.87	7470.138839502181	7477.940520446096	7481.543155002425	7457.287134313884	7481.744643312464	7490.4425843153185	7476.793742381146	7494.675010158472	7509.234198211196	7514.055691255497	7495.317944960103	7505.197464866997	7532.951035781544	7512.797895948056	7495.998027451303	7488.087038711267	7443.831302047785	7413.004465437027	7425.669648033126	7471.620041407868	7453.5764063660645	7474.725504534866	7486.227906200451	7465.06	7448.45	7429.8534185518465	7410.304179631655	7426.614834748969	7455.43	7480.566902595214	7484.472307263162	7490.638189677092	7467.156830027969	7417.670054704431	7429.433759590793	7445.730076022893	7475.490071893188	7473.386939404315	7440.738959260527	7427.733921015729	7438.485751183816	7425.205768402927	7418.4457913959095	7421.909247757074	7432.107109928422	7434.34	7437.38	7424.855421686747	7426.360497189528	7422.114250721721	7371.898875017285	7409.911016519712	7399.656407090572	7387.499999999999	7384.1237403701425	7390.583800124477	7393.896150084467	7401.286951811379	7368.265794169612	7354.061533977824	7353.812745082722	7342.168731083802	7357.312113337543	7355.012122869382	7371.983742471558	7362.840932652736	7329.061862303521	7343.222191452045	7359.365554619357	7384.941339555691	7413.406852248394	7437.980614405872	7429.9198487712665	7397.68	7438.12	7396.6144164759735	7393.495667335267	7366.277137011686	7381.625380800351	7335.1645615042025	7329.26	7340.952697245806	7368.663129735596	7373.059381887398	7371.469888025826	7346.771814788661	7366.66	7424.429303053761	7454.925591242383	7463.572693675219	7446.024874581941	7409.566324140048	7430.766914103921	7413.100244498779	7391.494726646578	7387.598524341321	7415.085419411506	7421.229067516335	7409.116130209537	7401.017871699533	7407.245175748165	7413.031307756414	7389.463400124578	7355.6	7338.457131011922	7357.804920213451	7376.92	7395.590026644059	7368.433667360447	7342.11	7326.010909751348	7361.442919565858	7388.940248625166	7396.726803880588	7364.751464231765	7322.110766045548	7268.808955223881	7277.607096603674	7270.836034412288	7305.169067169202	7356.509518108945	7419.686846450193	7459.09	7485.319593450028	7490.588579947565	7459.149876399593	7474.18	7469.953585447212	7494.4185162663425	7509.286205604655	7513.341326770859	7518.5049209620565	7624.4382673813925	7699.843102791831	7726.878326996198	7758.784010376009	7815.323572140185	7845.422187715665	7847.1663892597035	7881.918032786883	7984.917610522468	8004.583131838334	8031.800870808506	8056.111233710102	8048.485851065749	8110.519842137867	8199.4	8282.835261021874	8337.05	8408.127104528237	8474.84	8607.663546233358	8751.96	8948.865609944687	9005.18	9245.292071303304	9327.614947121036	9680.615465775716	9799.468378944342	9807.83	9644.03	9035.092085450782	8075.333333333333	5873.705882352941	5806.606884520939	5792.3439281895935	5786.610189657139	5758.670839800249	5740.263768115942	5691.8970789234345	5626.7661159565905	5637.862977602108	5626.738769709508	5613.1548313981675	5600.494788755818	5589.589002773472	5580.053858106889	5562.923519438053	5539.189921487701	5511.117526462057	5515.62	5514.970756236541	5501.961472953168	5477.102981044685	5464.73	5459.007782975963	5436.108606557377	5425.292217364496	5419.992718073544	5397.686098827305	5404.627172076702	5397.451042653418	5378.241268467105	5366.097299374167	5363.434199309965	5377.624623413571	5356.509735147435	5334.544206334268	5327.318029156954	5334.481212604706	5331.742554546902	5327.4445592560205	5310.39	5298.308484058885	5299.423913043479	5299.012002734965	5299.782544906385	5288.094189935443	5274.653566446342	5274.165775401069	5258.81	5253.49	5244.132435552136	5237.965602154675	5232.482816764632	5215.623213876366	5224.346450676244	5199.633682280126	5204.453885535264	5194.23	5175.51	5183.649885583524	5173.239511823035	5159.09	5156.63	5162.029977116706	5159.85	5151.590678611053	5154.960467410274	5137.693072312012	5126.035662796874	5120.466041811592	5113.103327495622	5099.574126246859	5102.383994517627	5088.58	5102.959882727491	5099.56	5087.888187899058	5075.713603935849	5091.124224633005	5077.1993135011435	5070.977192982456	5074.233333333333	5064.412613561871	5060.579724718757	5062.048683404777	5055.732700551133	5058.19	5047.934782608696	5039.861592528872	5037.952227589909	5041.457136272853	5038.924105085266	5044.141496389614	5038.888495575221	5039.153715695344	5039.339808818994	5033.0153407338885	5009.687634905951	5019.706215025778	5021.526494293721	5018.7921413624745	5020.46	5013.436493738819	5013.946488294315	5013.068289647663	5018.87	5013.099345908212	5011.4214888958395	5020.327572724429	5016.5402721301225	5020.376846097392	4999.78	4998.019411346958	5006.629921881165	5005.812593703148	4999.174702122623	5015.432727272727	5006.7151778656125	5006.567747035573	5016.228059370181	5009.19	5001.538811328281	4987.214280015955	4990.047706422019	4984.928121260471	4984.885121659354	4985.640925408855	4971.834539759262	4976.002797314578	4963.574428438203	4948.040349751323	4956.8373175036095	4966.492887567307	4964.117598343685	4956.947083971929	4958.5113333871095	4969.770670323465	4967.833750100831	4974.169872312914	4983.118959107806	4977.559641183126	4971.295781477292	4974.033729820657	4972.908086143844	4979.34	4986.491588785047	4994.382953551051	4997.624572545189	4971.904494382023	4969.390979896923	4979.173094243839	4979.366811868168	4972.24	4975.861264074957	4976.156235234116	4965.897984554708	4959.5410351966875	4974.491677018635	4962.084913944336	4967.258459522564	4957.825836601853	4952.109822248185	4950.013461538461	4950.5079471869485	4947.703893701119	4949.0683710369185	4953.174362213882	4953.151415571285	4954.095384585002	4964.975167387067	4962.13	4953.45	4965.186700767264	4965.576321858716	4976.028414926396	4963.263266004793	4954.616398493667	4959.971911201589	4968.323030563927	4970.514334911752	4969.004603721242	4972.670893719806	4969.186259256058	4965.55	4973.796278780715	4958.835341365462	4970	4985.310733969031	4971.210517311442	4992.295098494183	4986.486021695035	4987.223400494874	4994.710214924543	5002.123677425091	5002.045612163243	5003.055834190966	4988.488860305316	4988.434979608325	5008.736023728806	5006.392245045231	5021.598460958592	5022.149758454107	5030.49	5026.809489734219	5036.108098170788	5044.858395642943	5052.772395222635	5071.49	5100.839400428265	5112.541754906416	5125.025992438564	5119.587213186226	5140.132332543851	5142.810259344013	5152.934632906254	5144.348507342781	5156.713696017742	5149.099516956894	5162.430273673241	5168.748410418936	5175.433000413488	5199.028782363809	5215.633208917583	5203.271966105114	5210.771028881773	5223.928058094259	5240.691866605352	5245.747244803117	5260.535117056856	5266.392576704959	5281.450053022269	5289.513447432762	5302.652066293585	5314.71	5329.754721124286	5328.999442069318	5331.697331542768	5339.18	5353.152330957087	5367.698516698354	5362.075919519436	5363.724954423593	5385.3	5423.017738213584	5443.211251199394	5445.492569940656	5415.3333829379335	5433.738028169015	5441.208149538331	5470.326705237125	5480.201872872928	5514.063657226577	5533.5011815557655	5536.676371635611	5532.113432835821	5554.846742434254	5553.0248341680335	5566.200969174855	5588.114857853932	5642.715189873418	5672.954407910929	5705.3224167137205	5711.398906223953	5735.26	5775.219496435866	5781.222881733195	5780.983277591974	5830.315363612596	5911.092590308763	5959.855257860003	6010.736123432205	6022.424889430594	6083.334766077037	6158.2337557310275	6235.308991441836	6286.174948240166	6326.880301007677	6424.229508196718	6479.29	6502.632721936902	6552.643470868321	6599.544516086731	6663.649912465932	6745.818284839317	6845.284751990203	6964.084961640347	7079.836975144638	7203.388674971931	7322.18	7592.4040743273135	7869.262992442342	8189.086302266106	8377.562059379523	8813.039813627207	9161.375088131617	10069.742881845244	10558.762140374718	10881.928101667101	10859.390770169979	9798.148456615852	8012.037037037037
Dm24Dv13hom_20230402_sl2_ser16	0	0.00334448	0.00668896	0.010033444816053512	0.013377926421404682	0.016722408026755852	0.020066889632107024	0.023411371237458192	0.026755852842809364	0.030100334448160536	0.033444816053511704	0.0367893	0.0401338	0.043478260869565216	0.046822742474916385	0.0501672	0.0535117	0.056856187290969896	0.0602007	0.0635452	0.0668896	0.0702341	0.0735786	0.0769231	0.0802676	0.083612	0.0869565	0.090301	0.0936455	0.09699	0.10033444816053512	0.10367892976588629	0.10702341137123746	0.11036789297658862	0.11371237458193979	0.11705685618729096	0.12040133779264214	0.12374581939799331	0.12709030100334448	0.13043478260869565	0.13377926421404682	0.13712374581939799	0.14046822742474915	0.14381270903010032	0.1471571906354515	0.1505016722408027	0.15384615384615385	0.15719063545150502	0.1605351170568562	0.16387959866220736	0.16722408026755853	0.1705685618729097	0.17391304347826086	0.17725752508361203	0.1806020066889632	0.18394648829431437	0.18729096989966554	0.1906354515050167	0.1939799331103679	0.19732441471571907	0.20066889632107024	0.2040133779264214	0.20735785953177258	0.21070234113712374	0.2140468227424749	0.21739130434782608	0.22073578595317725	0.22408026755852842	0.22742474916387959	0.23076923076923075	0.23411371237458192	0.23745819397993312	0.2408026755852843	0.24414715719063546	0.24749163879598662	0.2508361204013378	0.25418060200668896	0.25752508361204013	0.2608695652173913	0.26421404682274247	0.26755852842809363	0.2709030100334448	0.27424749163879597	0.27759197324414714	0.2809364548494983	0.2842809364548495	0.28762541806020064	0.2909698996655518	0.294314	0.29765886287625415	0.3010033444816054	0.30434782608695654	0.3076923076923077	0.3110367892976589	0.31438127090301005	0.3177257525083612	0.3210702341137124	0.32441471571906355	0.3277591973244147	0.3311036789297659	0.33444816053511706	0.3377926421404682	0.3411371237458194	0.34448160535117056	0.34782608695652173	0.3511705685618729	0.35451505016722407	0.35785953177257523	0.3612040133779264	0.36454849498327757	0.36789297658862874	0.3712374581939799	0.3745819397993311	0.37792642140468224	0.3812709030100334	0.3846153846153846	0.3879598662207358	0.391304	0.39464882943143814	0.3979933110367893	0.4013377926421405	0.40468227424749165	0.4080267558528428	0.411371	0.41471571906354515	0.4180602006688963	0.4214046822742475	0.42474916387959866	0.4280936454849498	0.431438	0.43478260869565216	0.43812709030100333	0.4414715719063545	0.44481605351170567	0.44816053511705684	0.451505	0.45484949832775917	0.45819397993311034	0.4615384615384615	0.4648829431438127	0.46822742474916385	0.47157190635451507	0.47491638795986624	0.4782608695652174	0.4816053511705686	0.48494983277591974	0.4882943143812709	0.4916387959866221	0.49498327759197325	0.4983277591973244	0.5016722408026756	0.5050167224080268	0.5083612040133779	0.5117056856187291	0.5150501672240803	0.5183946488294314	0.5217391304347826	0.5250836120401338	0.5284280936454849	0.5317725752508361	0.5351170568561873	0.5384615384615384	0.5418060200668896	0.5451505016722408	0.5484949832775919	0.5518394648829431	0.5551839464882943	0.5585284280936454	0.5618729096989966	0.5652173913043478	0.568562	0.5719063545150501	0.5752508361204013	0.5785953177257525	0.5819397993311036	0.5852842809364548	0.588629	0.5919732441471571	0.5953177257525083	0.5986622073578595	0.6020066889632107	0.6053511705685619	0.6086956521739131	0.6120401337792643	0.6153846153846154	0.6187290969899666	0.6220735785953178	0.6254180602006689	0.6287625418060201	0.6321070234113713	0.6354515050167224	0.6387959866220736	0.6421404682274248	0.6454849498327759	0.6488294314381271	0.6521739130434783	0.6555183946488294	0.6588628762541806	0.6622073578595318	0.6655518394648829	0.6688963210702341	0.6722408026755853	0.6755852842809364	0.6789297658862876	0.6822742474916388	0.685619	0.6889632107023411	0.6923076923076923	0.6956521739130435	0.6989966555183946	0.7023411371237458	0.705686	0.7090301003344481	0.7123745819397993	0.7157190635451505	0.7190635451505016	0.7224080267558528	0.725753	0.7290969899665551	0.7324414715719063	0.7357859531772575	0.7391304347826086	0.7424749163879598	0.745819	0.7491638795986622	0.7525083612040133	0.7558528428093645	0.7591973244147157	0.7625418060200668	0.765886	0.7692307692307692	0.7725752508361204	0.7759197324414716	0.7792642140468228	0.782609	0.7859531772575251	0.7892976588628763	0.7926421404682275	0.7959866220735786	0.7993311036789298	0.802676	0.8060200668896321	0.8093645484949833	0.8127090301003345	0.8160535117056856	0.8193979933110368	0.822742	0.8260869565217391	0.8294314381270903	0.8327759197324415	0.8361204013377926	0.8394648829431438	0.842809	0.8461538461538461	0.8494983277591973	0.8528428093645485	0.8561872909698997	0.8595317725752508	0.862876	0.8662207357859532	0.8695652173913043	0.8729096989966555	0.8762541806020067	0.8795986622073578	0.882943	0.8862876254180602	0.8896321070234113	0.8929765886287625	0.8963210702341137	0.8996655518394648	0.90301	0.9063545150501672	0.9096989966555183	0.9130434782608695	0.9163879598662207	0.9197324414715718	0.923077	0.9264214046822742	0.9297658862876254	0.9331103678929765	0.9364548494983277	0.9397993311036789	0.9431438127090301	0.9464882943143813	0.9498327759197325	0.9531772575250836	0.9565217391304348	0.959866	0.9632107023411371	0.9665551839464883	0.9698996655518395	0.9732441471571907	0.9765886287625418	0.979933	0.9832775919732442	0.9866220735785953	0.9899665551839465	0.9933110367892977	0.9966555183946488	1	5793.161764705882	5895.53	5965.772295969382	6005.181627657434	6100.548952281024	6215.87	6430.533592111875	6554.923810323682	6612.490796815981	6666.054908751633	6799.583599847836	7024.044496756146	7250.665599005519	7284.811386916371	7312.03	7306.515995860451	7349.737227050673	7338.197551082754	7367.861615516386	7372.269660984273	7380.563901222726	7439.4038848739265	7504.178600258437	7681.658649232138	7891.202951520581	7924.291374305758	7831.862856643382	7764.4456756548025	7758.475603812895	7838.268508117247	7948.086600680118	8075.918245523316	8136.082657764105	8091.594670182001	8065.574667439402	8009.3390640042135	7999.994332633872	8081.844247724339	8279.13	8454.487042867351	8544.590989244833	8583.57	8537.337559654492	8461.95	8516.17	8476.204360759364	8417.91	8310.223712157962	8237.66	8266.875165444626	8326.105992297495	8386.987658521628	8491.058736868436	8572.535759945134	8650.612364416187	8604.548499568811	8513.184869589493	8481.19	8643.02	8771.024450085464	8850.617013766641	8828.975409765235	8713.981463986484	8586.994680485019	8544.92	8499.265010472443	8508.14	8514.46	8589.684163134876	8571.396401985112	8522.915579628392	8506.54	8559.768980234718	8673.7	8742.84	8720.39	8593.074910120013	8499.06	8371.601099922205	8375.836644173361	8388.45	8374.270401096264	8368.064397795022	8366.325070109915	8378.86	8448.135294117646	8505.354296956812	8571.79	8533.411474269664	8536.593580888843	8517.174693032368	8557.886754297271	8576.245833405701	8611.172683263278	8573.242051976107	8514.228055906198	8478.833387556448	8489.030685716647	8554.689554009947	8709.25	8732.972570065593	8703.683421482461	8635.282005911176	8590.880460708822	8556.523087293563	8563.612701252236	8580.74	8646.562866159209	8635.729691419314	8602.086375156774	8581.217247596154	8577.321752317535	8594.509239950161	8577.151013181192	8533.368240540363	8514.921136585206	8528.545522638815	8535.687747035574	8513.571265218712	8528.775747881607	8616.744839102203	8760.34	8795.945625630407	8781.85	8722.530267774888	8661.115000500671	8579.394816053511	8535.894795986622	8565.278180602007	8628.061364548494	8632.101245970201	8541.944527272972	8387.163610965603	8325.147365381257	8335.06	8413.831753060167	8537.933757686911	8722.005023465312	8833.647841003083	8884.017604306307	8963.406061617476	8969.866766773599	8886.781052487884	8897.317923691216	8931.232098799275	8962.314271615769	8993.534801798345	9040.22	9199.881010472065	9289.91	9290.910366356447	9146.978815849554	8971.041074414714	8823.778044871795	8820.268248327759	8876.195206243032	8926.543966143234	8861.692923412771	8929.23	9021.724723975314	9104.15	9097.945054945056	9089.824866361261	9102.47	8974.854529221699	8848.281715889123	8834.704828241029	8939.662417162726	9075.45	9154.685946373707	9071.370370900864	8953.737558671972	8836.595669398712	8796.815508059768	8859.031804941198	8997.88	9064.289102202147	9027.28	8980.835092443791	8877.685698359614	8847.495946082901	8818.610703161248	8792.847765488494	8703.465138525798	8644.430995031933	8659.633784881362	8799.182494279177	8943.737670891274	8959.340068952306	8866.499523390627	8788.449270429455	8686.378808560357	8625.722087400136	8663.388655697965	8693.947275672272	8715.89	8823.892484506101	8868.22	8856.097322901376	8816.149462007597	8787.6	8770.126806743618	8757.335828909821	8796.331026260374	8855.843273875884	8975.8	9050.48	9070.620776419843	9084.275855088548	9005.863262089764	8988.211122382665	9040.028013737705	8999.397977308732	8885.77	8737.429146835608	8701.265096097637	8739.686291902044	8722.375601598826	8697.896381203918	8697.395892712984	8695.970503990198	8721.44	8790.247721895093	8927.912646574756	9099.410991182729	9196.960347583137	9120.416022345677	8939.131814262782	8824.684789898962	8853.761429852084	8939.912514946192	9063.466160198497	9040.424392281408	8931.635532237062	8849.606493059538	8817.896001684403	8848.072526884487	8819.155972684304	8719.147367760277	8630.018294712114	8557.04	8489.414214046823	8477.498857302116	8519.873939264182	8610.600536246533	8650.795778772934	8673.88	8626.78	8586.354563018695	8502.338574486577	8464.721915276183	8454.498738173459	8480.211814096538	8394.306540764626	8299.322476322477	8249.688076721603	8328.231380780484	8449.938086053717	8525.254913497667	8536.023693561874	8302.416478832261	8056.647926414533	8038.329550883898	8105.783857446901	8174.089322697452	8155.033362962298	8020.231169296387	7946.910422233473	7834.068178580393	7804.2502554812345	7822.673445283814	7877.13	7883.769720301595	7867.8417449175795	7907.900684640153	7989.47	8002.153993511685	7949.932813827176	7860.2328377652275	7827.874449106616	7873.357621872159	7977.4153354273485	8022.999596223348	8103.020492837759	7993.9327296236615	7974.918471959689	7917.877295065183	7750.8283423958765	7600.460066725284	7541.698001002179	7474.682092515858	7468.980519480521	7488.038673512646	7386.021869774248	7189.998584990372	6785.349149141118	6328.001299659301	5781.372118140413	5514.898537761531	5271.208333333333	5929.75	5916.192040971735	5967.6110678205705	5965.409296609157	5970.272186591471	5942.906286250023	5871.66	5894.140716753131	5879.835430771034	5856.84	5808.6259116507645	5801.288106173158	5831.653926192531	5864.172065474292	5848.868349557241	5827.685984365641	5809.439794819975	5807.57	5819.320963060107	5837.237645191544	5840.299806571339	5858.158551893462	5806.036213569039	5787.800523251941	5785.443106608288	5779.465179252415	5784.574373392965	5797.946064356803	5790.691965112885	5804.34	5799.616237321089	5773.873623007698	5740.43	5723.309562533136	5734.159432990124	5718.314683405103	5716.185520789239	5711.637991314533	5731.790946945805	5732.890154836588	5736.322391392039	5728.398114991104	5739.722043804182	5752.13	5777.659422222139	5763.767119758949	5770.8149809540055	5787.26	5795.042746507065	5782.286901291068	5826.730793319353	5845.313493278282	5845.01	5833.134695768361	5839.715646123597	5847.686570597259	5851.609548167094	5805.581330151583	5811.464739413781	5847.867003357511	5852.967398423428	5854.509075761266	5858.133151742923	5861.844350854013	5866.529889918178	5880.561231176257	5901.469435080379	5907.486156851961	5916.077024630008	5904.899038461538	5902.167625084025	5932.263340989376	5932.974588977286	5940.601176910393	5982.437034149617	5987.680402930403	5968.608591344085	5982.5906207944145	5982.366759072892	5977.171590086157	5967.451403629684	5969.8051518983875	5979.365857205177	5975.484385680997	5969.324447504754	5990.594124204866	6003.845450146423	6006.690064126627	6001.515714891125	6009.8277062140005	5993.02	5983.86	5979.0211742536085	5976.937613055191	5986.36	5988.341885402704	6006.139609333316	6000.744013041848	6004.623734461008	6017.177464533616	5993.791579165695	5999.939267843717	6004.926551035753	6005.132126468072	6003.794068082238	6000.9581745352725	6006.257451588657	6028.982280980868	6052.78	6053.028761235368	6064.108427832358	6037.86	6011.04	6005.900229523247	6012.34	6016.79	6028.85	6032.260096236467	6017.8493132576305	6027.067517548613	6018.35	6047.880826299304	6052.102743271222	6035.844342251951	6038.418763946554	6025.333180915762	6056.310816053512	6045.47	6016.394267558529	6028.610969899665	6024.543086172344	6031.938536755718	6030.8866234167435	6040.844683080146	6035.286302400236	6046.580479532715	6041.397386449455	6025.525872532096	6035.888013196481	6031.8433368671485	6035.82	6041.404136236434	6043.239655996177	6050.129813664596	6046.027557706015	6048.203835188333	6028.921130544439	6016.417237787159	6028.54	6022.568239760953	6018.893828503513	6004.560773843048	6008.981194258639	5994.319356187291	6010.572575250835	6050.398251114827	6066.613825035551	6058.803781083388	6067.430535536866	6050.824694588657	6055.802348932252	6065.824337427279	6050.429800455299	6041.909243590123	6046.449825690153	6054.280433365455	6070.418393231676	6062.247009896964	6074.832470390422	6064.117303335649	6050.7865189460945	6037.656178678571	6036.117071210186	6040.631532863479	6009.312770165784	6011.7962052627545	5995.059020689455	6029.013189708841	6026.834658095528	6031.74	6074.202456963327	6085.555934917139	6058.8406746408455	6040.0727388237365	6027.671024168516	6038.767824123202	6051.820439476618	6057.74	6066.952234319981	6082.498962269212	6086.786382336401	6050.778658433589	6028.555226818091	6007.563212198754	6034.877588973709	6038.9993176057715	6039.850899248796	6045.2900467622085	6038.55	6020.872824951952	6034.13	6041.912047867801	6015.593676168267	6030.968413229282	6022.832984949833	6023.23	6018.838902259869	6028.379942487419	6032.066188534479	6028.549970138023	6022.407123270301	6035.159486358278	6008.306444127955	6016.303413053589	6033.709576794443	6055.341002573621	6060.08	6045.308100171302	6068.677520933926	6074.999670494423	6088.079770853339	6061.753932249413	6047.792510425442	6052.250382799036	6041.060842539103	6071.39	6069.495593987083	6057.505019698514	6026.116145949622	6000.301968761853	5986.511757672379	5976.453792674717	5952.007482187766	5959.412159388648	5978.666312951703	5980.7145379359445	5998.771894313199	6004.896421667108	6009.203436893868	6039.981864532133	6068.5206951347955	6044.282227796359	6022.589223337049	6025.907608393025	6006.789240654272	6002.207509022543	5995.924702739816	5965.41	5949.755890978066	5943.73	5975.059036734395	5972.236535342228	5981.2309003730115	5976.230308613543	5949.709612622656	5915.215698916066	5870.596849917003	5881.004688429735	5926.386762459226	5928.883800167224	5950.252635232008	5964.283906151111	5948.152065325979	5938.359151717847	5933.38	5942.584325754005	5931.827480490522	5961.038390974004	5956.1795064006465	5939.99	5896.6	5943.898628547436	5991.86	6049.898491608638	6066.812475736409	6050.730997263606	6040.738638596331	6044.405879013045	6024.589273096113	6009.504897479038	5976.5236924500105	6001.697813818522	6003.61	6040.85	6060.008303561461	6082.279814824423	6088.190419311537	6105.678626420458	6092.695520490085	6097.478504189342	6046.002413106981	6020.89	6007.518347543454	6019.479201505017	6081.351188431838	6184.249834585448	6153.807292220173	6037.855573979652	6039.34	5987	4507.632352941177	4540.154146781406	4534.525245664242	4523.925845524022	4529.873426454194	4542.953281863269	4528.845230348004	4540.244917711765	4536.658323792696	4540.153939512251	4527.5897431333005	4532.891149900163	4537.722064087045	4554.736279627054	4549.886608656161	4537.700902218509	4546.917347511696	4553.02	4553.555799381302	4545.285525616374	4530.824664882379	4546.016656856098	4542.39	4538.305103056865	4542.531675873882	4542.303498116406	4538.855317692134	4557.047112973302	4545.723070258107	4564.2263035393635	4545.89	4536.924906212729	4535.12	4541.125113014993	4549.519640090715	4539.068711068618	4538.262738120773	4540.7770400680165	4542.034177515076	4551.511035284363	4567.25	4576.820078783806	4590.624579200303	4592.73	4607.329333060117	4603.4684826164985	4619.005434836166	4621.97	4635.761247583182	4636.241134018253	4662.702991858655	4661.759358732331	4669.68	4662.675623710414	4670.1200465850925	4673.482573046822	4686.108309578222	4666.149794112969	4684.430472294091	4695.25	4700.606419869211	4701.969953658646	4701.750943005896	4709.0549430887595	4709.143244675168	4711.522492712661	4726.23	4729.545531281111	4737.395813304808	4735.992555831266	4741.108676072229	4747.937798014801	4741.231464400373	4748.174334154433	4761.591250870315	4771.458539045496	4776.7	4788.740029847167	4780.192555845054	4768.127046664242	4749.034770526208	4755.692824825031	4761.510059883406	4772.479830955452	4755.970234113713	4770.361649944259	4762.400347162284	4773.990485841105	4773.929286850452	4775.955735698857	4769.525354150825	4767.097152005393	4773.061907532522	4770.500344858999	4768.87	4774.450398865219	4775.735727392215	4769.899841626396	4770.970901447941	4778.211174579353	4765.7178774208605	4776.901473905265	4765.608572502658	4771.429953851339	4780.7623019885405	4786.630972751549	4784.753892219276	4792.795715708062	4794.43	4793.568588001673	4804.737784803512	4801.6294296433725	4781.4060856449605	4789.664437012263	4800.825057380812	4792.683439269617	4802.410559880318	4818.907200549923	4814.281927901966	4813.090955358441	4814.418413129665	4827.860812496681	4827.902864044168	4812.533298826777	4820.351200014438	4807.757053545084	4825.974200668897	4808.023411371238	4805.387143812709	4814.208140468228	4826.385379454561	4830.95	4816.263414863467	4826.727787403795	4830.6128258854815	4822.942517984159	4813.17	4800.792136422484	4808.043592563351	4815.926432368623	4801.59	4816.712456487612	4830.693809296295	4829.430168589175	4821.078937990022	4824.9449462689845	4833.267435166402	4816.1292011623445	4814.136219090959	4811.170273863699	4818.266855530904	4817.036337688344	4824.852494425863	4818.946411649944	4823.738545150501	4843.207727146042	4838.949039930713	4834.69	4843.247526622913	4846.4937168525485	4850.939880994361	4848.715740142211	4843.7748559624515	4847.340527358368	4842.711963607505	4844.969098973981	4852.242439487558	4851.115132265829	4839.043914182936	4839.474532047105	4843.596864638015	4837.525420931001	4836.027179295793	4838.788730675929	4829.126572445786	4828.661438261888	4826.362087188174	4829.993940841767	4829.335968379447	4823.895177286482	4845.933638824944	4858.927315516496	4852.839004150064	4843.822552613516	4843.51	4850.238663216519	4852.79	4843.683521093704	4854.712514549232	4859.380385094623	4856.265590315802	4864.04	4861.928371284634	4857.1438650834625	4856.550662147367	4851.270033144863	4864.4282599067765	4858.4738267830935	4862.313291666036	4847.184155329227	4854.207163111853	4850.276729487658	4837.648944493879	4854.756224451877	4867.182831661093	4856.476420168526	4854.385756259182	4848.813443565779	4837.4078128166775	4837.310793160725	4842.332054716353	4849.025050309232	4845.549879182602	4865.5399652561955	4869.53	4892.078812151324	4882.166574666364	4871.074190390734	4880.150499643005	4884.6075753332125	4890.407794960098	4888.636964853568	4876.890860140619	4901.94	4914.077117327118	4931.637278008149	4924.41	4939.342807821382	4919.402497410294	4910.867229252146	4899.8824232762045	4907.449153835296	4899.214798854483	4905.886404023331	4925.546914075943	4917.256351216372	4917.336613184532	4928.92	4921.705813549719	4934.453516689934	4932.030035662152	4922.34	4917.736361947232	4914.991063066842	4913.98	4916.785594165108	4912.2	4910.697505917528	4918.423710737189	4909.185880583858	4921.760642634591	4920.711415981434	4939.959840464872	4949.101105481345	4927.450259624173	4933.921868074303	4936.868362142592	4955.490448735048	4988.09	4997.220119147157	5027.271683919388	5035.7	5047.0449984797815	5052.849574338705	5053.198738390605	5059.492317793091	5072.682383051947	5102.3	5142.177922351041	5163.709715254552	5154.441483265899	5174.334916117591	5201.583634569996	5267.170230739072	5326.323133695866	5357.6801459410135	5370.136063832218	5398.419771427242	5406.571670595976	5434.3281112601935	5472.134000701943	5543.350409887594	5598.440479966936	5658.296317915065	5688.36	5700.375510375043	5757.170352421906	5800.2	5797.644406724298	5873.150381876873	5926.990482838235	6025.9233809668585	6194.681355692685	6294.635451505016	6388.387197699782	6497.076804277411	6692.551638795987	6784.3	6887.795519950221	6809.597222222223
nochim_20221111_sl4_ser38	0	0.00334448	0.00668896	0.010033444816053512	0.013377926421404682	0.016722408026755852	0.020066889632107024	0.023411371237458192	0.026755852842809364	0.030100334448160536	0.033444816053511704	0.0367893	0.0401338	0.043478260869565216	0.046822742474916385	0.0501672	0.0535117	0.056856187290969896	0.0602007	0.0635452	0.0668896	0.0702341	0.0735786	0.0769231	0.0802676	0.083612	0.0869565	0.090301	0.0936455	0.09699	0.10033444816053512	0.10367892976588629	0.10702341137123746	0.11036789297658862	0.11371237458193979	0.11705685618729096	0.12040133779264214	0.12374581939799331	0.12709030100334448	0.13043478260869565	0.13377926421404682	0.13712374581939799	0.14046822742474915	0.14381270903010032	0.1471571906354515	0.1505016722408027	0.15384615384615385	0.15719063545150502	0.1605351170568562	0.16387959866220736	0.16722408026755853	0.1705685618729097	0.17391304347826086	0.17725752508361203	0.1806020066889632	0.18394648829431437	0.18729096989966554	0.1906354515050167	0.1939799331103679	0.19732441471571907	0.20066889632107024	0.2040133779264214	0.20735785953177258	0.21070234113712374	0.2140468227424749	0.21739130434782608	0.22073578595317725	0.22408026755852842	0.22742474916387959	0.23076923076923075	0.23411371237458192	0.23745819397993312	0.2408026755852843	0.24414715719063546	0.24749163879598662	0.2508361204013378	0.25418060200668896	0.25752508361204013	0.2608695652173913	0.26421404682274247	0.26755852842809363	0.2709030100334448	0.27424749163879597	0.27759197324414714	0.2809364548494983	0.2842809364548495	0.28762541806020064	0.2909698996655518	0.294314	0.29765886287625415	0.3010033444816054	0.30434782608695654	0.3076923076923077	0.3110367892976589	0.31438127090301005	0.3177257525083612	0.3210702341137124	0.32441471571906355	0.3277591973244147	0.3311036789297659	0.33444816053511706	0.3377926421404682	0.3411371237458194	0.34448160535117056	0.34782608695652173	0.3511705685618729	0.35451505016722407	0.35785953177257523	0.3612040133779264	0.36454849498327757	0.36789297658862874	0.3712374581939799	0.3745819397993311	0.37792642140468224	0.3812709030100334	0.3846153846153846	0.3879598662207358	0.391304	0.39464882943143814	0.3979933110367893	0.4013377926421405	0.40468227424749165	0.4080267558528428	0.411371	0.41471571906354515	0.4180602006688963	0.4214046822742475	0.42474916387959866	0.4280936454849498	0.431438	0.43478260869565216	0.43812709030100333	0.4414715719063545	0.44481605351170567	0.44816053511705684	0.451505	0.45484949832775917	0.45819397993311034	0.4615384615384615	0.4648829431438127	0.46822742474916385	0.47157190635451507	0.47491638795986624	0.4782608695652174	0.4816053511705686	0.48494983277591974	0.4882943143812709	0.4916387959866221	0.49498327759197325	0.4983277591973244	0.5016722408026756	0.5050167224080268	0.5083612040133779	0.5117056856187291	0.5150501672240803	0.5183946488294314	0.5217391304347826	0.5250836120401338	0.5284280936454849	0.5317725752508361	0.5351170568561873	0.5384615384615384	0.5418060200668896	0.5451505016722408	0.5484949832775919	0.5518394648829431	0.5551839464882943	0.5585284280936454	0.5618729096989966	0.5652173913043478	0.568562	0.5719063545150501	0.5752508361204013	0.5785953177257525	0.5819397993311036	0.5852842809364548	0.588629	0.5919732441471571	0.5953177257525083	0.5986622073578595	0.6020066889632107	0.6053511705685619	0.6086956521739131	0.6120401337792643	0.6153846153846154	0.6187290969899666	0.6220735785953178	0.6254180602006689	0.6287625418060201	0.6321070234113713	0.6354515050167224	0.6387959866220736	0.6421404682274248	0.6454849498327759	0.6488294314381271	0.6521739130434783	0.6555183946488294	0.6588628762541806	0.6622073578595318	0.6655518394648829	0.6688963210702341	0.6722408026755853	0.6755852842809364	0.6789297658862876	0.6822742474916388	0.685619	0.6889632107023411	0.6923076923076923	0.6956521739130435	0.6989966555183946	0.7023411371237458	0.705686	0.7090301003344481	0.7123745819397993	0.7157190635451505	0.7190635451505016	0.7224080267558528	0.725753	0.7290969899665551	0.7324414715719063	0.7357859531772575	0.7391304347826086	0.7424749163879598	0.745819	0.7491638795986622	0.7525083612040133	0.7558528428093645	0.7591973244147157	0.7625418060200668	0.765886	0.7692307692307692	0.7725752508361204	0.7759197324414716	0.7792642140468228	0.782609	0.7859531772575251	0.7892976588628763	0.7926421404682275	0.7959866220735786	0.7993311036789298	0.802676	0.8060200668896321	0.8093645484949833	0.8127090301003345	0.8160535117056856	0.8193979933110368	0.822742	0.8260869565217391	0.8294314381270903	0.8327759197324415	0.8361204013377926	0.8394648829431438	0.842809	0.8461538461538461	0.8494983277591973	0.8528428093645485	0.8561872909698997	0.8595317725752508	0.862876	0.8662207357859532	0.8695652173913043	0.8729096989966555	0.8762541806020067	0.8795986622073578	0.882943	0.8862876254180602	0.8896321070234113	0.8929765886287625	0.8963210702341137	0.8996655518394648	0.90301	0.9063545150501672	0.9096989966555183	0.9130434782608695	0.9163879598662207	0.9197324414715718	0.923077	0.9264214046822742	0.9297658862876254	0.9331103678929765	0.9364548494983277	0.9397993311036789	0.9431438127090301	0.9464882943143813	0.9498327759197325	0.9531772575250836	0.9565217391304348	0.959866	0.9632107023411371	0.9665551839464883	0.9698996655518395	0.9732441471571907	0.9765886287625418	0.979933	0.9832775919732442	0.9866220735785953	0.9899665551839465	0.9933110367892977	0.9966555183946488	1	19108.610294117647	18898.153734671127	19564.390982001114	19291.04811899139	18908.711143155488	19041.74887913827	19507.69229616687	19912.791057947357	20270.607494222517	20664.280064059887	21109.778201096597	21315.931640746327	21716.87878180211	22128.79098360656	22725.613931138258	23387.94970760234	23981.73894777507	24594.5	25158.117672475524	25482.025119736052	25359.021891152326	25112.611280024325	24944.240328246873	25254.495827643757	26135.488142292492	26747.135451505015	26822.40588235294	26604.469424019608	26474.76923076923	26947.684795673078	27419.40622427791	27846.03472014367	28082.78421591955	28136.253948466714	28190.61300861301	27916.810495533573	27830.73801775148	28001.442159763315	28152.47707100592	28273.882692307692	28313.852621551636	28313.846272750274	28431.711832061068	28812.18124653972	29516.188964948076	30023.52942890443	30007.865967365968	29806.027529181592	29804.216823922234	30079.766908563135	30452.67053701016	31035.228882438314	31574.30566037736	32343.083889695212	32865.65587808417	32904.23320165436	32739.561596298438	32359.43102949682	32127.266049739734	32053.816657027186	31968.67119722383	32141.570850202428	31752.642278773856	31099.971804511282	30424.571635520788	30331.041509433962	30492.524673439766	30979.60769230769	31208.42917271408	31109.701741654575	30909.07373004354	31015.29550072569	31390.96269956459	31919.396081277213	32283.985631349784	32435.643490240942	32225.196197061367	32401.366897147796	32317.51872659176	32073.090031691154	31867.641457793146	32293.496542783054	33022.28235366884	34012.84745817377	34795.156894049345	34760.44934687954	34275.118722786654	33333.10827285922	32594.942525399136	31918.775471698118	31512.83439767779	31306.062381852553	31210.876862268167	30943.04516317016	31086.128642191143	31659.514860139865	32227.52476689977	32366.916812354313	32333.5	32584.76325757576	33201.90248354586	33549.61209792581	33634.58423515648	33295.08906112899	33076.03041825095	33057.41488739398	33645.25197426148	33889.76630593741	33809.41793005474	33390.84665932955	33095.18449749485	33117.492618882665	33253.08387573964	33241.18653846154	33288.15798816569	33218.80044378698	32805.457805748425	32424.917148362234	32252.6	32278.005068574836	32566.504770423377	32920.105545617174	33067.515652951704	32987.435884120394	33101.477019554055	33302.1	33396.30497622027	33243.66681749623	33469.219457013576	33920.394268476615	34576.80746561886	34598.46553540791	34091.1	33381.622827282736	32896.09003488228	33561.99247535698	34421.60061538461	35231.29215384615	35541.21307692307	35652.64012671497	35780.70512373247	35531.907878411905	35217.70147630148	34931.22469635627	34843.26611647462	34801.89644970414	34332.975708502025	33931.6	33605.00203252032	33748.83034202894	34165.61999827347	34293.39916081582	34261.51761579464	34294.29807692308	34450.807377049176	34903.52399872854	35039.99586776859	34822.16163382073	34513.887158296246	34072.81261919899	33917.13445645264	34044.88620470439	34105.04309129606	34481.32275373374	35337.123913743155	35619.612648857415	35394.69166398456	34878.45783714194	34555.21338912134	34424.228033472806	34362.34293530737	33891.06968136468	33287.32320978059	32610.19469287229	32422.457138200785	32366.485658409387	32599.965286831808	33132.15466101693	33569.51926028149	33820.5	33386.50986193293	33134.840706503805	33553.890557939914	34203.12441459172	34319.152851458886	34336.638262599474	34321.440173645526	34357.62681824448	34560.91588628763	34768.86688963211	34958.96588628763	35483.25318065783	35664.34058704453	35077.54352226721	33913.84563776304	33358.55187637969	33528.52791014296	33857.658611300205	34156.82283866576	34501.515722204895	35156.17040173711	35855.42948717949	35602.04668329556	35127.19143752176	34450.486677511246	34383.4	34441.39989462592	34407.991309055404	34376.020689655175	34297.811946118396	34119.72478421803	33817.11395348838	33888.19292395838	33767.85217586656	33463.55642344279	33488.68173532629	33715.94411315382	34185.61764581572	34229.88517011835	33343.52076530977	32567.36278609494	32252.8	32396.44815233786	32214.526527658887	32050.10511407336	31905.95930635048	31522.249470309194	30884.250289911117	30234.233668341716	29780.181850932637	30027.019132149897	30360.34122287969	30732.63234714004	31287.731167795937	31640.028645833332	31923.345753205132	32976.82330922149	33893.63390313392	34219.91766939444	33607.835367895386	32811.43651778329	32679.8	32920.58659100462	32868.8	32405.988429397898	31729.09615293826	31371.825510647534	30887.065155807366	30424.475817718612	29729.549687148818	29373.432303926184	29414.49214169054	29842.355082417576	30350.947722282064	30555.431033686218	30894.40161751908	30790.188146648674	30552.80175662773	29829.640058055156	29153.17237525302	27925.32907348243	27463.754261763883	27112.195817427608	27376.780039796635	27466.23743322832	27028.030924066155	26703.10166028425	27348.055266380885	27534.720394014115	27454.945849985135	27105.536055581815	27253.038363322074	26903.039729727247	26847.6	25497.88311298079	25065.790366776106	24078.675420168078	23567.92252532345	23325.22021783527	22680.29210195901	22414.769230769256	21515.17243575814	20399.834930537658	19062.46061074602	17731.598504190075	17001.150163350154	16416.801136363636	15389.005326438251	14416.074010180995	13287.31459199583	12149.545303627388	11345.551294100635	10805.252140813298	10306.966034931256	9848.75	9428.029556106978	8965.16	8687.336032388665	8327.561538461536	8058.444444444444	6036.38	5939.113489409142	5934.4458528338455	5880.8140544689795	5878.805807766894	5889.421020741559	5892.515815589922	5873.179167516833	5834.5789777668915	5800.258351800611	5779.694707506854	5739.685594220559	5728.057163193406	5695.981557377049	5684.240622509845	5672.1909616249695	5664.822142895616	5655.9848491468765	5632.868442580172	5603.9237054809155	5587.820766190332	5567.03	5555.932931554024	5560.898953117889	5555.239890544238	5553.499847978109	5537.3372549019605	5526.864712952489	5509.148587740385	5514.332782451923	5517.95	5508.335827596528	5511.426369615182	5496.829570084889	5500.428571428572	5507.778791894176	5522.525295857989	5529.049704142012	5519.385650887573	5519.834615384615	5498.147570386944	5492.799697837016	5492.714768056371	5496.44	5505.956230474528	5521.764423076923	5512.303175990675	5505.7035925637065	5503.617490623654	5501.774310595066	5501.6303338171265	5491.373294629899	5497.718867924528	5494.438751814223	5505.569666182874	5485.533407902922	5484.94	5468.663100057837	5462.059138230191	5483.526171197224	5484.447513013302	5495.415702718335	5503.506940427993	5504.4797570850205	5495.4970302766915	5499.318867924529	5489.210595065312	5484.208417997097	5499.053120464441	5492.480696661829	5467.9824383164005	5479.376342525399	5489.407111756169	5499.384470246734	5507.346879535558	5525.332444305287	5517.670844137136	5511.126332469029	5506.623595505618	5501.074186113512	5504.904062229904	5492.807980409104	5499.745346191282	5508.14	5521.097387518142	5537.144702467344	5520.447460087083	5500.576197387518	5510.236429608128	5506.361103047896	5510.6316400580545	5504.574669187145	5485.464866419025	5464.698717948718	5472.914627039627	5477.211392773893	5494.839452214453	5494.661130536131	5494.279428904429	5496.359848484849	5512.061292478868	5503.503474833404	5508.262064931267	5513.7765428487855	5529.906844106464	5524.629716291312	5530.558204153262	5539.175782392512	5528.2471098483265	5508.02	5512.072796934865	5516.066628241092	5517.698964497042	5518.238461538462	5502.698816568048	5487.323372781065	5476.627986227497	5468.558766859345	5470.466517535267	5467.078115682767	5457.128503279666	5463.140131186643	5452.8959451401315	5459.338531010647	5464.996562856886	5472.0674886357865	5476.461587561625	5491.104977375566	5491.116591251885	5490.050377073906	5500.7	5514.899142620521	5502.87	5512.092447926111	5496.591240105156	5504.797454936282	5513.071076923077	5492.798615384616	5486.612923076924	5468.549340527208	5468.735903947257	5471.961848635236	5470.11	5475.534412955466	5477.788072251635	5464.9134226097785	5471.116318903768	5467.893839899938	5492.400406504064	5513.305277356392	5531.639145434141	5538.38	5534.416013585128	5520.364281210593	5505.41	5513.988080101716	5507.190082644628	5487.146217418945	5478.022568340751	5474.406389065481	5467.508582326765	5472.64	5470.417263237421	5471.524468042397	5491.510621177986	5494.927261023496	5495.390247827486	5485.347119407789	5482.605085291278	5494.882845188285	5488.668973286129	5492.477953009334	5491.740604329576	5473.006545948467	5477.004889178618	5479.223761408083	5489.064211212516	5483.636408083441	5475.6704268257645	5486.174884944116	5488.197567389874	5484.448993067019	5514.881974248927	5493.481580673682	5485.675563660478	5476.272214854112	5440.928632605944	5426.838997671196	5408.053511705685	5395.644481605351	5381.272240802676	5383.638709684533	5393.021761133603	5390.770917678812	5375.065515860658	5365.737306843267	5376.124234172907	5388.39	5404.107385976855	5402.463609506904	5417.67	5416.948198198198	5406.461064076752	5403.291333101288	5407.057741439771	5409.422961434921	5435.550579557429	5435.678582476968	5437.264367816092	5463.091988656504	5474.905229878898	5466.842039355994	5464.42	5457.88	5450.770762715151	5429.331206707984	5415.832434942626	5387.57	5381.197485207102	5364.651481517787	5364.840174265425	5373.167475728155	5366.894984917043	5363.052362317068	5384.07	5397.098168728794	5404.51	5399.676652493235	5408.217240046386	5409.836968216397	5407.863708086786	5396.0998027613405	5372.578500986193	5369.559984057393	5369.59	5357.282251602564	5362.95	5376.61	5389.374815057283	5380.75	5362.057071960297	5359.697970448976	5387.064312736444	5394.864254771104	5386.415684593958	5388.056373133515	5380.84	5387.441926345609	5381.7842926304465	5375.997719767864	5359.947960800929	5356.881785322231	5349.063415750916	5343.520896475716	5341.750429792608	5332.919665960951	5331.470422852001	5325.837771102032	5341.013304305757	5339.763927348776	5331.833865814697	5314.163285432516	5303.761242069189	5298.082174592375	5290.513496570544	5268.856085532211	5275.694839240278	5302.156013001083	5313.290257874993	5322.22	5328.628824204769	5332.52	5320.235319857778	5341.54	5350.2496995192305	5359.884429855859	5321.5884938590825	5282.462240497443	5311.600748808713	5307.660231449966	5317.667482517483	5301.7895056258685	5288.478067918702	5276.763374565133	5261.643770962865	5288.022677622678	5344.551136363636	5348.93	5351.566713800905	5330.339475051976	5307.739488627548	5306.316403990746	5238.627723010088	5159.461724266072	5089.185285636349	5028.821395092363	4972.6	4925.66	4903.051748251748	4921.444444444444	4782.580882352941	4746.841360089186	4737.878675545843	4732.261778770073	4752.4907364129085	4761.371081936575	4749.713241729154	4736.519705162212	4717.71	4705.475785834017	4695.812111957748	4665.249116787578	4664.735656712731	4636.2786885245905	4639.34	4630.801806290875	4627.265116888086	4618.571764468136	4605.411943479538	4602.847425712471	4606.110519914868	4581.540285801155	4572.4269713927915	4572.452435138825	4573.093797506841	4568.68	4542.235294117647	4541.668886689291	4526.896634615385	4537.992337740385	4543.700655679437	4533.652499251722	4529.860937816605	4535.889944443136	4548.171517671518	4545.910020333097	4548.206804733728	4543.364940828402	4539.740680473373	4540.546153846154	4519.502157605424	4521.255649495446	4521.506899588961	4519.184430836339	4516.079383099134	4527.92	4527.057400932401	4526.160808315817	4520.162783245218	4508.831204644412	4510.214368650218	4497.417271407837	4494.443396226415	4503.297387518142	4523.41	4527.475395309754	4539.263447079236	4533.784123770965	4532.916714864084	4527.536726431464	4517.005060728745	4518.256651243493	4520.111046847889	4502.716743782534	4509.538171809358	4507.46	4519.7885341074025	4510.945137880987	4508.065457184325	4503.2	4491.345137880987	4503.8696661828735	4510.963134978229	4514.7960812772135	4515.510885341074	4514.706379122763	4508.794151541342	4500.765053298761	4494.74	4477.713339095361	4482.319504465572	4479.047968885048	4488.4429283809895	4485.101907018824	4472.693468795356	4478.561248185776	4480.389114658926	4476.070246734398	4481.654571843251	4482.898403483309	4492.4005805515235	4484.759924385633	4471.905835657726	4466.547785547786	4476.529283216783	4468.677156177157	4481.912004662005	4489.103146853146	4485.9106934731935	4504.758741258741	4529.5697683483495	4507.458616682197	4487.992980403627	4482.149751389295	4486.359315589353	4495.474553963147	4486.339134249781	4480.94	4478.890375631972	4477.0950094644295	4486.204980842912	4477.283179252461	4465.941568047337	4476.299112426036	4460.002366863906	4457.237426035503	4456.352365153743	4456.454720616571	4453.824233078445	4459.791741204533	4458.105247465713	4451.740906380442	4446.796511627907	4449.915320353613	4458.113582643416	4454.2788825467505	4458.339919017199	4457.434389140271	4458.53	4458.680995475113	4463.846758349705	4476.8377971398295	4479.2544846457895	4481.081030960238	4473.778435613425	4485.336949485644	4500.807846153846	4496.858307692307	4530.944923076922	4532.523275782334	4498.006536426999	4487.519385856079	4478.939238539238	4485.1599190283405	4497.014325755216	4500.097944565556	4504.979134226098	4482.386491557223	4485.435428392746	4494.155571391998	4503.101361077096	4508.0926633985355	4491.463058665161	4488.926229508197	4486.028215636822	4493.746980292435	4486.518595041322	4494.548792116974	4504.026541640178	4497.238715829625	4484.108232676414	4480.195327399873	4465.875369689599	4465.126275694556	4475.767138719021	4475.720469906662	4462.609430318635	4463.313968458319	4468.42	4466.910041841004	4464.207112970711	4474.023656260058	4473.752378648605	4460.32	4470.9159061277705	4470.134778357236	4471.5151564537155	4468.786016949151	4474.813155472723	4489.076429980276	4485.018573307034	4474.058765269066	4478.774678111588	4462.671723567496	4463.584549071617	4461.348972148541	4449.947258967293	4456.849814638817	4453.641471571906	4454.440969899666	4447.675919732442	4447.325111779662	4454.210188933874	4452.12	4446.994501045513	4449.684326710817	4454.088495575222	4457.97	4484.406909462218	4507.098570667206	4491.397586522268	4465.789501039501	4454.327628592301	4444.39	4447.58	4443.966743393281	4452.5544432736215	4439.565856381898	4455.620689655172	4469.077809287487	4482.952303735274	4478.879248658318	4461.327015244521	4443.941639344262	4454.045461949566	4463.640174990886	4459.584001701301	4442.150676246831	4439.929548816568	4435.557703446923	4434.648048306803	4437.429611650486	4449.342383107089	4444.098772981127	4438.744410761652	4445.457797859339	4460.758720126616	4460.793390027058	4469.950715114032	4465.146966181421	4459.7289940828405	4447.492702169625	4440.45	4451.090075727381	4459.544270833333	4449.269631410256	4466.329855233249	4462.387667887668	4438.2712274959085	4431.383708424528	4435.583953680728	4441.201741654572	4460.424337957124	4482.432443507786	4494.407970859224	4476.643535471531	4473.714906562364	4470.71	4449.743470205009	4461.715171520355	4467.580268127086	4479.853050951832	4468.429258241758	4458.424978500279	4453.885487569614	4441.791544537337	4436.621212722605	4427.2759439507745	4440.96	4430.646240879855	4424.0702875399365	4420.289697482006	4417.682109281446	4426.649516046867	4425.731143257509	4436.878963176418	4434.488344598936	4435.433181025955	4417.83	4423.811862139577	4436.652140879314	4443.629514680077	4443.515515318806	4445.16	4454.868990384615	4458.609747395461	4456.668818681319	4436.867967104603	4451.324710687542	4448.910427350427	4443.001398601398	4438.584471603163	4452.410904939542	4449.234654039427	4424.520213458284	4403.011173811174	4409.539772727273	4421.062443438914	4411.28	4417.988604469854	4407.264172898501	4411.021291208791	4381.653773052904	4360.3152731326645	4343.921752006858	4340.7082437275985	4344.253344481605	4311.070175438596	4303.296625114017	4307.0888888888885
Dm234Dv1hom_20221106_sl2_ser23	0	0.00334448	0.00668896	0.010033444816053512	0.013377926421404682	0.016722408026755852	0.020066889632107024	0.023411371237458192	0.026755852842809364	0.030100334448160536	0.033444816053511704	0.0367893	0.0401338	0.043478260869565216	0.046822742474916385	0.0501672	0.0535117	0.056856187290969896	0.0602007	0.0635452	0.0668896	0.0702341	0.0735786	0.0769231	0.0802676	0.083612	0.0869565	0.090301	0.0936455	0.09699	0.10033444816053512	0.10367892976588629	0.10702341137123746	0.11036789297658862	0.11371237458193979	0.11705685618729096	0.12040133779264214	0.12374581939799331	0.12709030100334448	0.13043478260869565	0.13377926421404682	0.13712374581939799	0.14046822742474915	0.14381270903010032	0.1471571906354515	0.1505016722408027	0.15384615384615385	0.15719063545150502	0.1605351170568562	0.16387959866220736	0.16722408026755853	0.1705685618729097	0.17391304347826086	0.17725752508361203	0.1806020066889632	0.18394648829431437	0.18729096989966554	0.1906354515050167	0.1939799331103679	0.19732441471571907	0.20066889632107024	0.2040133779264214	0.20735785953177258	0.21070234113712374	0.2140468227424749	0.21739130434782608	0.22073578595317725	0.22408026755852842	0.22742474916387959	0.23076923076923075	0.23411371237458192	0.23745819397993312	0.2408026755852843	0.24414715719063546	0.24749163879598662	0.2508361204013378	0.25418060200668896	0.25752508361204013	0.2608695652173913	0.26421404682274247	0.26755852842809363	0.2709030100334448	0.27424749163879597	0.27759197324414714	0.2809364548494983	0.2842809364548495	0.28762541806020064	0.2909698996655518	0.294314	0.29765886287625415	0.3010033444816054	0.30434782608695654	0.3076923076923077	0.3110367892976589	0.31438127090301005	0.3177257525083612	0.3210702341137124	0.32441471571906355	0.3277591973244147	0.3311036789297659	0.33444816053511706	0.3377926421404682	0.3411371237458194	0.34448160535117056	0.34782608695652173	0.3511705685618729	0.35451505016722407	0.35785953177257523	0.3612040133779264	0.36454849498327757	0.36789297658862874	0.3712374581939799	0.3745819397993311	0.37792642140468224	0.3812709030100334	0.3846153846153846	0.3879598662207358	0.391304	0.39464882943143814	0.3979933110367893	0.4013377926421405	0.40468227424749165	0.4080267558528428	0.411371	0.41471571906354515	0.4180602006688963	0.4214046822742475	0.42474916387959866	0.4280936454849498	0.431438	0.43478260869565216	0.43812709030100333	0.4414715719063545	0.44481605351170567	0.44816053511705684	0.451505	0.45484949832775917	0.45819397993311034	0.4615384615384615	0.4648829431438127	0.46822742474916385	0.47157190635451507	0.47491638795986624	0.4782608695652174	0.4816053511705686	0.48494983277591974	0.4882943143812709	0.4916387959866221	0.49498327759197325	0.4983277591973244	0.5016722408026756	0.5050167224080268	0.5083612040133779	0.5117056856187291	0.5150501672240803	0.5183946488294314	0.5217391304347826	0.5250836120401338	0.5284280936454849	0.5317725752508361	0.5351170568561873	0.5384615384615384	0.5418060200668896	0.5451505016722408	0.5484949832775919	0.5518394648829431	0.5551839464882943	0.5585284280936454	0.5618729096989966	0.5652173913043478	0.568562	0.5719063545150501	0.5752508361204013	0.5785953177257525	0.5819397993311036	0.5852842809364548	0.588629	0.5919732441471571	0.5953177257525083	0.5986622073578595	0.6020066889632107	0.6053511705685619	0.6086956521739131	0.6120401337792643	0.6153846153846154	0.6187290969899666	0.6220735785953178	0.6254180602006689	0.6287625418060201	0.6321070234113713	0.6354515050167224	0.6387959866220736	0.6421404682274248	0.6454849498327759	0.6488294314381271	0.6521739130434783	0.6555183946488294	0.6588628762541806	0.6622073578595318	0.6655518394648829	0.6688963210702341	0.6722408026755853	0.6755852842809364	0.6789297658862876	0.6822742474916388	0.685619	0.6889632107023411	0.6923076923076923	0.6956521739130435	0.6989966555183946	0.7023411371237458	0.705686	0.7090301003344481	0.7123745819397993	0.7157190635451505	0.7190635451505016	0.7224080267558528	0.725753	0.7290969899665551	0.7324414715719063	0.7357859531772575	0.7391304347826086	0.7424749163879598	0.745819	0.7491638795986622	0.7525083612040133	0.7558528428093645	0.7591973244147157	0.7625418060200668	0.765886	0.7692307692307692	0.7725752508361204	0.7759197324414716	0.7792642140468228	0.782609	0.7859531772575251	0.7892976588628763	0.7926421404682275	0.7959866220735786	0.7993311036789298	0.802676	0.8060200668896321	0.8093645484949833	0.8127090301003345	0.8160535117056856	0.8193979933110368	0.822742	0.8260869565217391	0.8294314381270903	0.8327759197324415	0.8361204013377926	0.8394648829431438	0.842809	0.8461538461538461	0.8494983277591973	0.8528428093645485	0.8561872909698997	0.8595317725752508	0.862876	0.8662207357859532	0.8695652173913043	0.8729096989966555	0.8762541806020067	0.8795986622073578	0.882943	0.8862876254180602	0.8896321070234113	0.8929765886287625	0.8963210702341137	0.8996655518394648	0.90301	0.9063545150501672	0.9096989966555183	0.9130434782608695	0.9163879598662207	0.9197324414715718	0.923077	0.9264214046822742	0.9297658862876254	0.9331103678929765	0.9364548494983277	0.9397993311036789	0.9431438127090301	0.9464882943143813	0.9498327759197325	0.9531772575250836	0.9565217391304348	0.959866	0.9632107023411371	0.9665551839464883	0.9698996655518395	0.9732441471571907	0.9765886287625418	0.979933	0.9832775919732442	0.9866220735785953	0.9899665551839465	0.9933110367892977	0.9966555183946488	1	8633.945945945947	9052.893839597056	8900.455768204554	9516.313363991081	10120.701828745188	10665.1	11368.676782589933	12051.630636798276	12438.459333835375	12505.964552560854	12233.095668852637	12148.190025445156	12081.145897588605	11766.598830991628	11580.629350309613	11558.775818313728	11594.625230519176	11713.951329024634	11803.125477472837	11691.629882733345	11569.365854711266	11542.180261767218	11571.145269639857	11598.828354457943	11594.155397936625	11567.95928657962	11466.725486629071	11488.35023299422	11608.350060367198	11758.836941009886	11734.536459801728	11666.146091137123	11732.347198996655	11930.991722408025	11998.489318561873	11822.448808528427	11735.97390607581	11773.815788740245	11836.861608138239	11813.248550724638	11839.332260312152	11964.739541527313	12024.702146042364	12065.590997770347	12196.717495819397	12350.922526477147	12317.875320512821	12253.973773690079	12305.559092809364	12318.702661649944	12316.059984671127	12333.615133779263	12477.053260869565	12746.040670289853	12913.209141583055	12979.214715719065	12896.948639049673	12887.48414879144	12856.948335455703	12912.22026000196	12925.293985530569	12760.096276290564	12625.152082954339	12680.818936202964	12799.90779586068	12889.610787702382	12918.306911153697	12858.255535328732	12795.067771615653	12874.382992534891	13083.459993226366	13219.173299526028	13076.44266566581	12846.784280936456	12794.41489202431	12895.914748984575	13050.661156033473	13132.876628141625	13323.801045679691	13411.765808673073	13265.059311629484	13117.279403115204	12986.601593965703	13005.336141749092	13135.85984487298	13080.059752366044	12860.992941009037	12901.916259600232	13041.912164479889	13003.555041019927	12870.305941457278	12931.20258821339	13038.138329481677	13261.205506193752	13338.646425136722	13268.788020153013	13160.160218125211	13238.55318961902	13524.839872037226	13710.720619456159	13730.57903882507	13471.260149774609	13126	12877.09829708928	12910.30966394532	13037.7	13145.085331800195	13309.962790800464	13517.780450252676	13566.525768715099	13637.399088406784	13647.427686684228	13641.32154503592	13565.976224336522	13490.147045707916	13426.092548076924	13282.942822802199	13170.10787107012	13090.680745126398	13111.792242911808	13304.093223658441	13460.369435683597	13414.29840039952	13324.639545089969	13342.477254498403	13400.20963933125	13376.194466403162	13359.991319550016	13491.299589789638	13568.119337417807	13474.132447665059	13401.203943701228	13317.2	13511.943843820485	13763.605996733295	13804.194407715642	13629.615215811933	13419.28112487635	13151.935355724088	13089.007419096519	13143.771081240093	13230.916040891023	13328.602495740519	13574.197671543374	13859.08652570075	14038.450816917637	14043.466131122883	14064.588740778672	14132.667849378944	14170.479447879823	14118.641457100592	14010.689252636996	13909.528331618216	13730.457005882094	13522.281766403461	13472.807749131409	13470.077541521212	13478.94114528102	13347.431038420755	13427.212864018271	13755.529586426297	13986.349301353039	14108.190257692813	14303.36486976292	14503.295805394007	14300.802329238311	14049.431371899733	13965.074654789894	13887.554364382928	13702.449311235472	13602.447937017783	13509.616871772905	13515.13099031759	13365.296552355281	13202.67160851262	13118.114394582273	13191.506231384881	13456.24122649829	13973.32910914408	14294.784818742539	14444.25440748895	14529.086040570746	14524.78249945379	14337.1	14037.245532245532	13692.640907401777	13305.738488564573	13093.82100827076	13198.04802725337	13174.03396200393	13184.839507981933	13105.829526255904	13263.95729180142	13474.856031330688	13696.948671738264	13833.28677630097	14029.906952490444	14004.599903935246	13806.161769598488	13819.26871421317	13714.032697470637	13412.63092765358	13208.237238162295	13289.173575751873	13349.064025804428	13309.065533382221	13383.778411606965	13333.292803970226	13319.299175537897	13301.905712736147	13377.472385183943	13652.194245308547	13757.916452276819	13687.10196522845	13594.100180739491	13446.463106845991	13248.72447405177	13186.645599874402	13210.254475144418	13468.849133674918	13633.94178548441	13534.76124654436	13245.797098227233	13267.603017811307	13580.644995990533	13739.740421287332	13648.95041952708	13416.803229700581	13394.101406182072	13653.103449992035	13950.867035017221	14054.694540684519	14147.50617208878	13893.665643052602	13471.782345191043	13285.481038645265	13335.576301593639	13560.557618772049	13642.448459157635	13457.384320580095	13371.974274836457	13268.136934435539	13538.109645110038	13373.600776782825	13176.436956719812	13338.629738545123	13657.199439633216	13856.847101904736	13742.293659043658	13388.836854831417	13066.641177644027	13210.778168608003	13234.389552507233	13132.206562668101	13068.134945097121	12851.041224886736	12667.569937617114	12783.388052818444	13128.13670052575	13298.486942959362	13104.298994159644	12683.163883002144	12490.647957367872	12504.602706696742	12778.473826477766	13015.452118466323	13229.662393871475	13224.494537293845	13003.917312285485	12840.438196399815	12683.035377349655	12429.680616675472	12751.196777135907	13098.647907354733	13247.205494505495	13270.342133419714	12949.323152337862	12988.115060405436	12982.878814799331	13014.095762470648	12730.189265487306	12315.562163734194	11870.72224080267	11572.22702121592	11000.797651296158	10431.00829216203	9983.395571658619	9561.000542935331	8882.325360851966	8424.182216978974	7886.605138660844	7195.31	6542.506742906465	6088.46	5753.132441471573	5383.639096696592	5165.1293743372225	5009.882465360726	4892.409308807135	4704.188679245283	6474.5675675675675	6380.325246624743	6346.264307872139	6295.089371980676	6255.042069658069	6293.58	6214.918549794312	6173.680916253283	6110.110724194703	6110.466877035166	6100.794951714855	6078.112207198939	6056.225569822648	6025.681869307077	6012.953930593728	6015.310086645842	6007.291188697528	5981.494624026238	5957.291207395089	5936.779184675814	5923.039115417352	5903.702189115233	5908.110116698006	5894.887546013094	5881.292330366759	5894.701265296824	5899.750682190286	5891.124508473153	5864.007119166239	5835.505468372508	5841.235855629878	5816.9685061315495	5813.7340161649945	5810.176532887403	5824.840126811594	5814.599045429209	5801.26	5824.468457357859	5832.015767837235	5815.8169384057965	5805.833103400223	5797.59	5786.352041527313	5771.301553790413	5747.489834169453	5740.212980769231	5739.441025641026	5720.123188405797	5733.073766722408	5727.399463489409	5732.564402173913	5724.953964604236	5717.925362318841	5723.986587235228	5706.937583612041	5705.117028985507	5707.288053166086	5706.252959795084	5715.631890121885	5698.793362813282	5690.449475937924	5676.39	5671.370971578904	5674.758280740544	5693.233833839437	5691.616063307259	5703.019568837535	5692.705114093392	5690.257496860138	5695.4513145082765	5689.909254476949	5689.522776238663	5682.643125374737	5680.1178788050565	5684.290196996882	5668.846426250408	5671.903193486022	5675.762189012601	5688.07	5692.070064772871	5691.037706560546	5698.192064801064	5722.002070732228	5720.822486301858	5722.85	5728.688906283356	5717.947185654309	5725.040668611077	5726.283866449418	5718.366185004145	5733.07	5715.8160320268125	5731.75	5744.319871675255	5762.3914407108105	5773.712482236927	5752.1136014320655	5740.3388697504515	5752.14	5744.836425767049	5733.907895884833	5744.690213755998	5754.398497889903	5768.734442318645	5780.058951965065	5793.046189466339	5800.396142407531	5805.27	5796.104106198341	5797.293349343628	5779.685855506556	5783.613949152041	5784.2	5774.7134249584515	5749.201642512077	5738.972699175824	5739.649045926899	5764.3341202108395	5775.344022115762	5789.296611829221	5795.0054310163005	5815.412688136017	5825.8299081402565	5826.0318028420525	5833.336945171688	5819.486420586586	5811.477424749164	5790.71	5796.51	5808.318883478851	5782.262983091788	5799.905417750526	5803.406955200415	5806.97	5809.8865598506645	5793.137077078634	5800.831697717787	5807.713740637807	5828.564463705308	5830.865019548731	5838.300371790541	5829.980643023917	5836.386248185777	5848.524988961172	5837.719042654315	5826.890200188827	5817.626346193852	5821.278888159894	5813.873452088851	5816.893305422552	5828.03	5812.877460123489	5845.240087149472	5859.556555688118	5861.093617043609	5861.982579472026	5855.762509256321	5852.448103434212	5846.494526470348	5861.478750305898	5845.4586100008155	5805.9400812045715	5819.950397601293	5813.763728026097	5795.052440812561	5768.783185452451	5751.46	5746.118017152886	5769.684807443955	5766.720189410245	5773.576500877512	5782.020797362606	5811.457766645332	5819.190635451505	5818.014492753623	5788.42	5778.9834107056695	5761.857070372539	5765.880793015146	5782.320666879548	5777.946841229559	5787.038411119141	5773.627376010487	5771.692609022891	5777.191530691531	5788.5025674808285	5797.437316306881	5793.865547990809	5825.033140022427	5837.839085611834	5842.683213805469	5838.254827086853	5811.112940028637	5816.124733567852	5804.4563657788485	5796.85	5778.221702821635	5771.078337805488	5762.472771367035	5780.216270640354	5774.9	5798.671536701285	5768.260587924661	5799.586052665209	5815.350899391834	5818.000211662165	5826.811549298393	5848.131720430108	5855.5813122978825	5858.227533218837	5870.056879850728	5874.2806926599405	5882.164311441067	5865.168090144374	5840.62	5843.382616950033	5842.609056384194	5879.691262183837	5893.299369109152	5887.011206814175	5902.867328524633	5873.285750188489	5866.99	5882.131193124368	5906.79	5927.17	5931.803399245047	5900.863182996577	5877.851102684153	5881.124721293199	5888.266355721393	5879.827488835039	5902.201104692409	5918.180693219824	5911.481027667985	5908.499394316303	5921.408138091262	5924.760917310655	5908.3621269313635	5904.378703829903	5928.96	5910.856124187543	5904.673968857563	5898.417671809257	5881.457861215403	5864.409822631004	5861.590577864405	5847.312874046948	5841.342233119407	5832.6135089939435	5803.202605765724	5815.296101949026	5826.6951361059655	5848.752017213556	5853.982456441539	5842.132688156739	5819.253978984321	5847.011727649916	5855.246696730753	5838.862116670781	5836.700669358522	5827.435132032147	5803.341364567349	5824.637836716704	5816.753099965253	5828.451432974219	5820.7059600340335	5851.265222806092	5861.648062702236	5869.13	5859.960775372931	5836.327656515872	5839.4333384007305	5810.62	5811.45	5788.930453314665	5795.843137254901	5851.994590812914	5855.257350891862	5842.201398277947	5837.518036485078	5815.049131161844	5803.896135265702	5797.898980256424	5747.538668749642	5718.263789966947	5655.483709071391	5560.977479042697	5470.533422812886	5478.385792252714	5518.847927863309	5528.989889964002	5536.39	5492.702927888283	5454.561070234114	5485.130684151851	5480.982773589084	5428.14	5469.136287625418	5523.641509433963	5069.081081081081	5050.065754503907	5036.827425921981	4997.417544593088	4989.756334833246	4988.54	4975.1381129008805	4959.221695360374	4940.36	4934.832389601462	4925.766294597956	4918.6629664514885	4920.807397931164	4903.9945974849725	4902.4325391569255	4915.465835617201	4905.181258400275	4898.062760769247	4887.009416980535	4887.807373986246	4889.51	4879.412558456037	4875.960009760719	4867.994181866511	4866.623207301173	4865.180290072022	4868.224213207204	4871.726487174823	4853.11	4840.188730733619	4849.238655769461	4839.64	4831.413726309922	4815.153741638796	4816.929459308807	4822.678699832776	4818.096864548495	4823.825808249721	4829.107775919732	4820.806068840579	4820.775773411371	4817.691882664437	4817.115301003344	4801.735486343367	4783.357852564102	4785.914882943144	4790.947115384615	4774.028867056856	4783.32	4778.653908862876	4782.923717948718	4774.159009197324	4772.052083333333	4787.923334726867	4771.1530239687845	4766.054856465998	4770.882748107238	4764.6980546990335	4774.958424875107	4773.23	4771.500538755405	4769.848098963071	4776.855676522859	4768.479471320021	4776.603091196596	4774.926778242678	4774.176588628763	4765.469970224236	4767.832465461524	4777.063128854268	4764.999922385448	4772.470930344438	4764.249724479048	4762.8220409840715	4753.961096177905	4759.524772005203	4764.577431099446	4764.607531433893	4766.427994863328	4754.004586314438	4753.947102154862	4762.204405213544	4776.587732156835	4772.966078417419	4780.4516829146805	4773.875827225504	4765.620472496976	4772.661886458772	4771.275276562902	4772.612669010662	4769.891675956893	4766.852248394004	4772.547870584351	4774.913696585184	4777.89	4779.489277563266	4763.760607998326	4760.121031613863	4771.022495274102	4777.054718627309	4783.906550821579	4782.813748727643	4786.583838063339	4783.653130522411	4791.607936206569	4789.152996746981	4786.103111289135	4787.313858235233	4785.107656947534	4786.940690701752	4786.67	4790.223939680943	4782.596133452973	4786.4549710993615	4778.634009661836	4782.024381868132	4779.551869326326	4785.854008430518	4775.942089246437	4784.5697972219705	4781.037113200156	4778.424348897997	4776.287163849332	4757.711814646105	4768.512159687646	4766.665378474518	4776.543014594102	4771.083368805108	4770.959437619847	4788.271698384241	4774.567934782609	4782.27	4766.826936081804	4766.68	4776.740507116746	4769.451676129735	4777.02	4781.943073154647	4774.833513903936	4768.286086642486	4773.530444693559	4770.660866410046	4761.432660755979	4760.943169173707	4766.935707858876	4766.966139124033	4767.600958538029	4771.718199420717	4759.564237067883	4768.0316241989685	4772.1204334962695	4763.929613133522	4773.146063802418	4772.1983163325585	4770.501808590205	4767.629939604507	4762.812652068127	4758.526837425565	4759.038379965739	4775.72	4763.674239334367	4747.551427717975	4747.645950924723	4758.035792543289	4755.075662718092	4749.974391192682	4749.690685122025	4746.038436703202	4763.23	4756.834588893672	4747.136535978012	4747.710348156238	4760.063999363829	4763.9012545965825	4766.693880097839	4760.917719096824	4765.031706018403	4759.86	4762.715712672149	4769.56	4766.857363741786	4773.456051158804	4764.039545553856	4762.645605219597	4765.689976689976	4770.12	4776.318148035539	4772.94	4772.300386163574	4783.129322828673	4787.440747508878	4784.076112815916	4767.82	4787.84	4782.421430675655	4778.057220094616	4771.249519366503	4777.065346433166	4773.0899332854715	4774.849918576757	4769.928988949211	4781.725118817109	4768.964363668369	4795.280595894913	4796.154862901856	4787.169365502357	4791.096427828701	4807.827543424318	4808.428127999088	4809.231221187743	4807.432142347094	4807.339690427032	4807.408339152486	4814.131531182915	4806.953741265465	4813.53	4809.512838775735	4812.780176384323	4829.3817839768935	4825.347226386807	4838.019275993914	4826.885775320432	4823.912569837802	4837.787780975344	4849.8581822449105	4854.140321539635	4856.02	4858.688527834399	4853.697449349041	4854.6617395285875	4859.778272101033	4855.447729958144	4866.943376912942	4877.463616094051	4891.805665349143	4893.474744760948	4902.163688715413	4925.886111600071	4920.244531590405	4928.546741751502	4952.117845649019	4941.588323762647	4948.410824365945	4957.36	4963.059962237168	4958.872956538441	4971.109891691954	4969.76	4994.700634999548	5014.704894694026	5009.322062357594	5024.866901164803	5030.328617858902	5056.346422807961	5073.474803843657	5087.877653644536	5101.406307075595	5129.001254319753	5162.140520292148	5162.902258225806	5193.808229384478	5197.284189042625	5205.95	5266.194342900106	5290.496785295223	5317.9109302492125	5314.016802596119	5351.939392315711	5404.621600440943	5475.915984249829	5541.465637605005	5572.333303995775	5648.378716935239	5672.022145469322	5699.505287466157	5729.013840435835	5823.079185520361	5933.07	6015.391617892976	6060.9	6134.451706696447	6177.365748145994	6224.482887402456	6322.94	6362.71	6393.806375596194	6375.905998389694	6373.148568822482	6301.049551135364	6271.843456498832	6252.740173839982	6236.123456474934	6194.3478530585835	6165.7796749398585	6095.682842809365	5899.463914803732	5758.812601237575	5565.6	5262.931995540691	4857.320754716981
nochim_20221111_sl3_ser11	0	0.00334448	0.00668896	0.010033444816053512	0.013377926421404682	0.016722408026755852	0.020066889632107024	0.023411371237458192	0.026755852842809364	0.030100334448160536	0.033444816053511704	0.0367893	0.0401338	0.043478260869565216	0.046822742474916385	0.0501672	0.0535117	0.056856187290969896	0.0602007	0.0635452	0.0668896	0.0702341	0.0735786	0.0769231	0.0802676	0.083612	0.0869565	0.090301	0.0936455	0.09699	0.10033444816053512	0.10367892976588629	0.10702341137123746	0.11036789297658862	0.11371237458193979	0.11705685618729096	0.12040133779264214	0.12374581939799331	0.12709030100334448	0.13043478260869565	0.13377926421404682	0.13712374581939799	0.14046822742474915	0.14381270903010032	0.1471571906354515	0.1505016722408027	0.15384615384615385	0.15719063545150502	0.1605351170568562	0.16387959866220736	0.16722408026755853	0.1705685618729097	0.17391304347826086	0.17725752508361203	0.1806020066889632	0.18394648829431437	0.18729096989966554	0.1906354515050167	0.1939799331103679	0.19732441471571907	0.20066889632107024	0.2040133779264214	0.20735785953177258	0.21070234113712374	0.2140468227424749	0.21739130434782608	0.22073578595317725	0.22408026755852842	0.22742474916387959	0.23076923076923075	0.23411371237458192	0.23745819397993312	0.2408026755852843	0.24414715719063546	0.24749163879598662	0.2508361204013378	0.25418060200668896	0.25752508361204013	0.2608695652173913	0.26421404682274247	0.26755852842809363	0.2709030100334448	0.27424749163879597	0.27759197324414714	0.2809364548494983	0.2842809364548495	0.28762541806020064	0.2909698996655518	0.294314	0.29765886287625415	0.3010033444816054	0.30434782608695654	0.3076923076923077	0.3110367892976589	0.31438127090301005	0.3177257525083612	0.3210702341137124	0.32441471571906355	0.3277591973244147	0.3311036789297659	0.33444816053511706	0.3377926421404682	0.3411371237458194	0.34448160535117056	0.34782608695652173	0.3511705685618729	0.35451505016722407	0.35785953177257523	0.3612040133779264	0.36454849498327757	0.36789297658862874	0.3712374581939799	0.3745819397993311	0.37792642140468224	0.3812709030100334	0.3846153846153846	0.3879598662207358	0.391304	0.39464882943143814	0.3979933110367893	0.4013377926421405	0.40468227424749165	0.4080267558528428	0.411371	0.41471571906354515	0.4180602006688963	0.4214046822742475	0.42474916387959866	0.4280936454849498	0.431438	0.43478260869565216	0.43812709030100333	0.4414715719063545	0.44481605351170567	0.44816053511705684	0.451505	0.45484949832775917	0.45819397993311034	0.4615384615384615	0.4648829431438127	0.46822742474916385	0.47157190635451507	0.47491638795986624	0.4782608695652174	0.4816053511705686	0.48494983277591974	0.4882943143812709	0.4916387959866221	0.49498327759197325	0.4983277591973244	0.5016722408026756	0.5050167224080268	0.5083612040133779	0.5117056856187291	0.5150501672240803	0.5183946488294314	0.5217391304347826	0.5250836120401338	0.5284280936454849	0.5317725752508361	0.5351170568561873	0.5384615384615384	0.5418060200668896	0.5451505016722408	0.5484949832775919	0.5518394648829431	0.5551839464882943	0.5585284280936454	0.5618729096989966	0.5652173913043478	0.568562	0.5719063545150501	0.5752508361204013	0.5785953177257525	0.5819397993311036	0.5852842809364548	0.588629	0.5919732441471571	0.5953177257525083	0.5986622073578595	0.6020066889632107	0.6053511705685619	0.6086956521739131	0.6120401337792643	0.6153846153846154	0.6187290969899666	0.6220735785953178	0.6254180602006689	0.6287625418060201	0.6321070234113713	0.6354515050167224	0.6387959866220736	0.6421404682274248	0.6454849498327759	0.6488294314381271	0.6521739130434783	0.6555183946488294	0.6588628762541806	0.6622073578595318	0.6655518394648829	0.6688963210702341	0.6722408026755853	0.6755852842809364	0.6789297658862876	0.6822742474916388	0.685619	0.6889632107023411	0.6923076923076923	0.6956521739130435	0.6989966555183946	0.7023411371237458	0.705686	0.7090301003344481	0.7123745819397993	0.7157190635451505	0.7190635451505016	0.7224080267558528	0.725753	0.7290969899665551	0.7324414715719063	0.7357859531772575	0.7391304347826086	0.7424749163879598	0.745819	0.7491638795986622	0.7525083612040133	0.7558528428093645	0.7591973244147157	0.7625418060200668	0.765886	0.7692307692307692	0.7725752508361204	0.7759197324414716	0.7792642140468228	0.782609	0.7859531772575251	0.7892976588628763	0.7926421404682275	0.7959866220735786	0.7993311036789298	0.802676	0.8060200668896321	0.8093645484949833	0.8127090301003345	0.8160535117056856	0.8193979933110368	0.822742	0.8260869565217391	0.8294314381270903	0.8327759197324415	0.8361204013377926	0.8394648829431438	0.842809	0.8461538461538461	0.8494983277591973	0.8528428093645485	0.8561872909698997	0.8595317725752508	0.862876	0.8662207357859532	0.8695652173913043	0.8729096989966555	0.8762541806020067	0.8795986622073578	0.882943	0.8862876254180602	0.8896321070234113	0.8929765886287625	0.8963210702341137	0.8996655518394648	0.90301	0.9063545150501672	0.9096989966555183	0.9130434782608695	0.9163879598662207	0.9197324414715718	0.923077	0.9264214046822742	0.9297658862876254	0.9331103678929765	0.9364548494983277	0.9397993311036789	0.9431438127090301	0.9464882943143813	0.9498327759197325	0.9531772575250836	0.9565217391304348	0.959866	0.9632107023411371	0.9665551839464883	0.9698996655518395	0.9732441471571907	0.9765886287625418	0.979933	0.9832775919732442	0.9866220735785953	0.9899665551839465	0.9933110367892977	0.9966555183946488	1	9443.3	9355.869958685815	9337.364733092994	9696.95	9707.910077617214	9890.905794200144	9976.247909645843	10167.93257422962	10970.339788015188	11559.84813319501	11969.610788153495	12187.577330436998	12413.81472837291	13281.488950191231	14043.731479498347	14339.518880306105	14440.92981026021	14519.400773393534	14838.466343111344	15253.327364014027	15587.678252367135	16000.186827512685	16305.242936773371	16486.838689612272	16788.09857757018	17017.392622704872	17203.13933265925	17532.534717361057	17755.602386039885	17694.99412230343	17443.22582186397	17385.204716962606	17475.37833111895	17630.28125414251	17897.682357859532	18105.122484759977	18341.54658060806	18451.995968238043	18387.82818663107	18629.33768765841	18923.149354350076	18981.863176207688	19040.55759857222	19181.541708535176	19326.717668761343	19224.78287865381	19202.188340807177	19590.02567602022	20008.330571261456	20088.799383595542	19932.462715779053	19775.756730206816	20035.582472216807	20388.46215336623	20391.48989156681	20095.976776099706	19933.007374939105	19960.116409570226	19944.03922577521	20117.826124790023	20400.591034973288	20586.1	20717.555637948517	20688.765901421026	20846.254165468607	21086.21542396223	21116.89542819958	20773.98414019583	20357.891243814225	20028.404107205013	19964.654035321357	20275.658121339613	20370.523381104435	20166.30534663055	20179.85490095189	20370.784954372797	20760.60590858417	20954.11001664605	21010.80702799285	20868.65728990089	20575.04544066218	20279.643889067058	20072.986469357525	19833.20557871749	19816.03896550144	20254.394825258503	20689.305587961135	20723.8	20481.743237828094	20301.58783135142	20408.08956552707	20930.715780998395	21294.277777777777	21316.98813947727	21336.397830732072	21466.47448860543	21189.063125145833	21035.504231158124	20770.103064478495	20431.72425999437	20138.265425249276	20258.71367358062	20663.91369817631	21022.683599419444	21488.6	21404.63280904903	21033.735722849753	20794.173777671604	20627.338206948873	20545.258400417297	20732.86870909411	20823.021883151174	20588.1	20546.898577395146	20231.27771199053	19827.3	19774.33460720502	20031.15389551517	20395.276474153296	20688.77014806637	20814.93344319252	20614.988107607882	20635.863969924078	20922.86896157925	21063.469075781057	20986.603670772492	21072.50504979352	21582.142305221016	22014.123192534786	21792.500190403654	21155.856435643564	20829.849125798868	20890.456558559563	21238.252383567113	21280.821852277077	20951.360247258694	20528.46131383218	20463.35564572819	20777.342323505636	21202.725532921177	21636.28017634539	21928.129564879568	22040.522169859127	21887.002415458934	21632.253429807468	21425.001981471185	21544.143761517986	21881.42549996587	21969.139930721452	21584.020777848247	21393.970485811813	21568.56314863979	21835.532238044343	21926.88033996483	21840.142568877647	21556.553257792933	21032.553102355072	20709.566715440356	20950.30745714883	21364.664512692438	21348.34407011154	21214.65002013693	21105.190731295228	21171.648557313452	21366.602611843395	21680.79611181657	21718.11402771664	21378.389173589385	21115.37370985723	20959.59116409537	21039.012882113784	21010.794115520202	20981.975693753953	20969.772228286944	21139.98073247822	21420.834861626663	21747.70893796585	21925.470324654932	21735.305863005608	21252.149444434195	20882.315954062284	21166.666104222022	21459.517488462476	21505.982569015363	21208.934810951752	20894.136095215945	20996.062341137127	21128.521753504996	21000.670384905363	20896.810223371012	20821.794959807543	20814.729194781827	20756.93382424847	20839.133513673027	21195.39419634074	21655.294302166774	21543.827223286327	21027.364120480965	20581.251901178533	20346.778972075594	20571.265816380128	21015.217985344905	21221.241335997547	20973.79792397422	20830.387817113955	20834.41254384534	20900.591152891266	20707.37472325863	20378.66891709425	20460.38933762436	20669.897583138765	20452.922305681095	20086.15647093688	19998.860770035906	20245.9	20665	20805.38627683677	20739.7	20585.582906224212	20651.77221219855	20700.823292554127	20546.804779729344	20437.665518616137	20700.577289357847	21085.30935324957	21237.45012635038	21232.032150547486	21223.746608877023	21123.46418327967	20916.450248408368	20863.49947613362	21232.61260579473	21631.139993601715	21775.56974287899	21517.488664596272	21662.444981117274	21673.257892904494	21817.526197554747	22499.970775679278	22957.794743448594	22878.75032655104	22121.073578595304	20998.190559440558	20407.003413934126	20133.507040218366	20406.990044636474	20969.883154437037	21299.305059779534	21800.029195858708	22529.14245611207	22579.42015050167	22267.409940817433	21650.01711225204	21731.312768944073	21967.651960562718	21872.6	21479.627794776912	21288.907461613177	21368.250429395168	21181.536874112495	21237.412876121463	21563.98892590567	21606.98310959734	21415.750044952714	21258.89820593022	21437.519554951974	21827.797575021414	21542.207120865543	21374.52475732115	21780.828196928695	22228.566811922647	22146.78508855534	21740.02249947342	21186.673077709096	20814.280428529793	20355.65962716165	19704.556417231197	19326.136595936514	19608.93335915217	19866.55871003995	19780.558305462655	19432.143752325628	18978	18323.53325901151	17463.556883473266	17395.07561184095	17862.37869312303	17230.55808980756	15504.312682120457	13939.023702309687	13339.727570924062	13184.513640238705	12248.857587063774	10961.709393630945	9426.290194829313	8432.363525135266	7868.21	7454.531759906759	7211.804484352423	6935.976190476191	5906.46	5963.712164732114	5994.524953307562	5996.183739985792	5913.345680570455	5929.314706579947	5847.863040820535	5819.5	5785.627667412678	5789.317097491827	5783.778597518042	5780.194131497243	5783.870609159627	5811.834791401064	5836.274897807507	5824.812077493469	5815.834249988962	5809.228564482614	5797.709831457599	5797.710003482148	5805.744560132322	5797.681575480203	5771.7549609810485	5736.3397090331055	5713.861602780265	5678.163856210679	5648.545803842265	5630.963795482501	5597.117095565465	5569.7066725435325	5540.457592897986	5530.19	5498.323979474962	5478.530772139617	5476.513218303436	5472.614202146467	5463.412460842324	5454.725668053126	5429.6239482880155	5431.165431858062	5433.787445445956	5445.063725122605	5413.910981297899	5423.868852827812	5429.460263659133	5424.343469262264	5400.069334253191	5401.61	5410.117476791098	5408.357402102674	5411.758214976679	5419.628290115032	5417.777344511601	5420.244012178112	5437.69	5423.838857477092	5411.117376442242	5382.3330103508015	5365.503238547799	5381.967455621302	5387.786429879387	5398.781549357587	5413.313261399234	5401.147588492562	5411.949121506076	5414.221030887272	5421.803212821017	5411.501581440397	5414.354356149458	5397.466759484859	5398.692882761543	5412.878645257949	5427.946813662434	5409.258811422691	5407.862180117738	5410.700668896321	5419.0420350941495	5417.466578091355	5404.297200714711	5396.381958125257	5402.206800445931	5395.414532459798	5386.636367801347	5385.2762862509735	5389.28	5391.642999601117	5391.665786249429	5381.277029422191	5396.130026355132	5378.329547565961	5385.467383562493	5385.56	5384.652243589744	5354.407004830918	5345.158979004088	5334.375491949911	5317.847927199191	5325.120308003422	5333.462798475539	5343.59	5336.631849154503	5344.882873904428	5358.31	5371.5360872720385	5378.291632485644	5374.143134347195	5341.3277749731815	5332.998678133461	5343.857480536136	5349.376270755781	5348.645941015506	5367.284320942216	5338.48	5353.4428477700785	5337.09	5323.504784688996	5321.766782128857	5317.954925555063	5320.388170708106	5323.316840926063	5310.698469006722	5304.471417670552	5308.177338085589	5295.574296435272	5303.177265682356	5299.559009707154	5291.774527531195	5304.336672323179	5309.174069945085	5301.95	5288.14	5274.554612735521	5286.11	5305.988161200685	5301.880397344382	5307.435731043778	5312.683846653023	5291.92	5303.2107126541805	5312.277490625316	5328.166700449309	5335.039061180365	5338.754856254856	5332.4	5319.349421522662	5302.749509842488	5305.6443928742065	5316.8708023343115	5311.422462630537	5291.28	5280.762309071476	5282.3044512636625	5264.8224752611795	5258.798701858428	5257.692747654338	5283.424011857707	5280.158967391304	5272.233303720736	5267.609253065775	5273.2073753241875	5257.141186152796	5266.601490132904	5267.825212235287	5272.774041261784	5276.38	5269.2693380788005	5271.125557485717	5274.57	5267.064695939871	5270.098059841047	5282.803252530898	5288.200876796529	5287.94	5281.684492114593	5295.401833952002	5289.985978904039	5285.281056229674	5278.606478316303	5260.022256508804	5265.842344031978	5260.1157435183195	5274.352715975022	5270.571411221763	5276.114751620278	5284.89	5265.48	5257.984930721453	5275.796247759964	5257.892754267597	5272.571117482495	5282.221361653856	5280.878102446753	5287.839406207827	5288.599281920126	5294.034920322644	5295.509504786173	5289.534366356132	5286.532200589266	5294.492086717631	5276.82	5284.600648347109	5293.3611788766275	5300.697927470197	5302.718512929277	5307.762715148054	5303.915521249694	5325.654987728482	5325.241922680004	5330.786929516608	5328.940851054879	5331.157232704403	5311.341227698064	5304.614327169977	5291.264624782186	5312.335068064295	5324.3244686589705	5333.148851008739	5341.892868001563	5339.030317508578	5335.162889456081	5337.119488206302	5338.076878779153	5325.375512192962	5320.273941407295	5326.483108108108	5338.990252702331	5336.535357584643	5354.22	5332.695112052704	5341.937046575435	5332.53	5329.305323556335	5311.895881110531	5331.252895684942	5322.185714285714	5312.859613528294	5321.807180250994	5301.899879955294	5318.366011978927	5331.376401503063	5352.338506538415	5355.490578658421	5350.932324921456	5329.426101042667	5299.217207668674	5280.968611324389	5269.904358236445	5289.297700199401	5288.2292552865465	5319.207035499859	5336.182557449562	5326.993680119926	5300.817606553525	5291.333976139538	5278.983044568931	5273.3165908238425	5266.575008894898	5276.633519358697	5231.082755345341	5193.503837007404	5184.020669427191	5195.506411776444	5207.523056499927	5204.211943035926	5218.107214950363	5221.938970543142	5205.344158753173	5189.935960976077	5187.750760665634	5174.823394361083	5201.7114146777385	5184.387784752921	5205.7	5203.036614213457	5216.386636920144	5198.424410350236	5188.79	5153.8993370888975	5124.679304224716	5119.797094753074	5101.3683389074695	5112.588403668403	5099.147971396071	5106.8666801797235	5101.5038317312565	5106.896079570446	5153.92	5142.728658369429	5134.0531042171215	5124.4141338421705	5072.874155693805	5069.265082956259	5064.446902215305	5060.107168823614	5011.503440038223	4953.630618793662	4940.554004749656	4940.703620654708	4903.720544649077	4903.428571428572	5176.2	5185.370699718014	5183.759452504018	5189.292538889217	5134.094339622641	5183.417597804872	5144.406877555403	5144.100130205009	5163.557743857973	5194.145777077006	5147.434943231826	5119.235081507262	5100.304488424368	5109.695619202533	5115.947893269483	5110.127129865466	5101.887675932094	5090.962372794142	5082.110651821041	5057.401766177816	5056.413815926842	5060.667640825994	5043.88	5033.917478747668	5026.683357068909	5015.5873088825565	5004.931648129424	5000.811692146373	4989.231024712003	4986.291480927884	4971.444877702942	4965.018001950402	4941.95	4937.105300958327	4929.414457281849	4929.629037866521	4927.073593728719	4931.505136805605	4919.6657318115695	4920.629167479041	4921.160985047318	4915.445288480286	4888.437894626333	4898.231204163355	4900.441561557958	4898.727417250326	4879.9	4879.323109917962	4880.994008428694	4886.875886737555	4896.121811119277	4933.4375046867735	4913.2574575940735	4893.063590143528	4890.66	4871.929353450215	4874.477359410065	4866.7510162693625	4858.5319239092605	4867.387377230284	4863.018326548525	4881.063038181571	4889.87	4866.774497192754	4878.712329181737	4883.066889632107	4896.899794185747	4883.989028284326	4882.573412127907	4883.662199791159	4879.0520059322935	4887.389972608545	4900.015874937575	4885.765833320722	4883.79	4883.7829264970715	4886.844115086819	4897.1369023075395	4883.196843359142	4872.292359615766	4876.954612788442	4870.785510300698	4870.181365586965	4873.1	4877.0665689283915	4879.5844481605345	4881.391224624103	4896.137686296873	4914.845730006319	4893.858084045584	4879.580530781618	4894.636775362319	4908.302528490029	4873.426800755605	4860.096680292333	4859.691833242591	4854.504448938322	4858.024578050868	4864.091195457727	4868.596208545619	4855.789508642515	4857.487571548823	4862.915259986116	4864.479775351801	4861.81	4863.914226667508	4856.59	4859.11	4868.668716705798	4861.582317877641	4862.880342769358	4875.0679217807365	4861.105039125634	4864.153758141172	4843.573410571122	4838.387927861612	4841.778887756959	4842.440151911996	4847.597798712133	4855.6695782056695	4830.430545182972	4808.660470175666	4812.01	4807.847295864263	4820.183212333795	4815.221062076841	4807.047831551928	4812.139652701122	4821.436789297659	4821.49	4807.691132156694	4798.2360922547105	4801.382170408924	4824.485399091498	4840.85	4857.452969267375	4873.3822276576975	4840.740360699111	4828.599105668201	4813.234367082193	4805.071881017533	4804.540809432114	4802.510244586331	4798.754062362758	4796.279119543674	4784.881481919531	4788.026789980207	4794.169015766842	4800.128532182103	4803.278905560225	4810.8840464779505	4813.160371340896	4785.639795883185	4781.733553425508	4775.38	4788.052863848108	4794.587749094203	4798.449432134894	4799.994739409142	4815.3	4828.294909734018	4809.236206202175	4797.609710338971	4806.614857510324	4813.313558134961	4816.0379518180025	4827.603943838248	4857.629661596001	4815.032051282051	4788.999298737728	4786.557455669843	4785.919994576516	4793.796140287444	4786.989491354709	4795.640780624059	4781.358502701312	4790.6664639708115	4781.992220846653	4781.6517396847685	4797.765671739848	4815.217274076696	4821.5953108297535	4800.14	4796.837291914669	4792.539113428944	4779.759343174477	4776.861356903965	4783.056923268584	4767.224341253117	4782.62	4794.612842027031	4815.091513622406	4853.661855307164	4835.950688569743	4819.8806118433995	4821.023178532413	4809.829858890947	4789.991310320115	4793.283862876254	4784.23	4788.319332650956	4794.699101823246	4809.787354232149	4810.465372379476	4809.128864507709	4814.8407088669555	4831.587231498419	4820.037694159985	4806.642857142858	4803.23	4807.803296102312	4801.413759811637	4804.358633585016	4790.527099311999	4795.29	4820.101262272089	4815.290009709785	4794.053772314642	4783.815119662946	4784.109630786832	4792.795436542862	4795.898502735387	4785.317880794702	4788.32	4782.218261321523	4775.013143027759	4776.9099624318505	4785.685387057268	4768.3614104845365	4770.979192158143	4781.957575257763	4776.848883018642	4776.458047810475	4797.353262294015	4788.056677018633	4780.4373791720745	4803.995510665589	4814.6134862956915	4797.840629440182	4769.618293205724	4770.706599886285	4776.003634757367	4772.666590655721	4777.694798201277	4789.2840908943035	4764.49	4747.217460432413	4748.652195735372	4738.117180508734	4769.457374649098	4815.019055453663	4791.714434627487	4749.566689815454	4739.083227626422	4723.216084174835	4729.999832655311	4722.492848502099	4735.423049809969	4709.684010878519	4691.295173221095	4693.638027087647	4694.223896106914	4701.195131182289	4714.43	4729.85	4750.183610973597	4750.244958875974	4737.015757187653	4723.959590912799	4692.004453706661	4700.26	4690.128156485622	4702.047639882843	4720.550600316763	4735.452798392875	4703.926153611591	4686.496652106819	4678.965610822818	4672.845246552926	4700.750155279504	4685.0084726867335	4689.554874442047	4682.391927764147	4673.1387723387725	4662.798500830273	4658.720594703603	4649.71	4643.309117824442	4643.599838542267	4661.313883268156	4651.307433285778	4642.116479895277	4650.940793821274	4639.586108283651	4640.780203854117	4633.839929752973	4642.604048712743	4637.517140468228	4615.043284641696	4610.023809523809
Dm4Dv123hom_20221025_sl3_ser46	0	0.00334448	0.00668896	0.010033444816053512	0.013377926421404682	0.016722408026755852	0.020066889632107024	0.023411371237458192	0.026755852842809364	0.030100334448160536	0.033444816053511704	0.0367893	0.0401338	0.043478260869565216	0.046822742474916385	0.0501672	0.0535117	0.056856187290969896	0.0602007	0.0635452	0.0668896	0.0702341	0.0735786	0.0769231	0.0802676	0.083612	0.0869565	0.090301	0.0936455	0.09699	0.10033444816053512	0.10367892976588629	0.10702341137123746	0.11036789297658862	0.11371237458193979	0.11705685618729096	0.12040133779264214	0.12374581939799331	0.12709030100334448	0.13043478260869565	0.13377926421404682	0.13712374581939799	0.14046822742474915	0.14381270903010032	0.1471571906354515	0.1505016722408027	0.15384615384615385	0.15719063545150502	0.1605351170568562	0.16387959866220736	0.16722408026755853	0.1705685618729097	0.17391304347826086	0.17725752508361203	0.1806020066889632	0.18394648829431437	0.18729096989966554	0.1906354515050167	0.1939799331103679	0.19732441471571907	0.20066889632107024	0.2040133779264214	0.20735785953177258	0.21070234113712374	0.2140468227424749	0.21739130434782608	0.22073578595317725	0.22408026755852842	0.22742474916387959	0.23076923076923075	0.23411371237458192	0.23745819397993312	0.2408026755852843	0.24414715719063546	0.24749163879598662	0.2508361204013378	0.25418060200668896	0.25752508361204013	0.2608695652173913	0.26421404682274247	0.26755852842809363	0.2709030100334448	0.27424749163879597	0.27759197324414714	0.2809364548494983	0.2842809364548495	0.28762541806020064	0.2909698996655518	0.294314	0.29765886287625415	0.3010033444816054	0.30434782608695654	0.3076923076923077	0.3110367892976589	0.31438127090301005	0.3177257525083612	0.3210702341137124	0.32441471571906355	0.3277591973244147	0.3311036789297659	0.33444816053511706	0.3377926421404682	0.3411371237458194	0.34448160535117056	0.34782608695652173	0.3511705685618729	0.35451505016722407	0.35785953177257523	0.3612040133779264	0.36454849498327757	0.36789297658862874	0.3712374581939799	0.3745819397993311	0.37792642140468224	0.3812709030100334	0.3846153846153846	0.3879598662207358	0.391304	0.39464882943143814	0.3979933110367893	0.4013377926421405	0.40468227424749165	0.4080267558528428	0.411371	0.41471571906354515	0.4180602006688963	0.4214046822742475	0.42474916387959866	0.4280936454849498	0.431438	0.43478260869565216	0.43812709030100333	0.4414715719063545	0.44481605351170567	0.44816053511705684	0.451505	0.45484949832775917	0.45819397993311034	0.4615384615384615	0.4648829431438127	0.46822742474916385	0.47157190635451507	0.47491638795986624	0.4782608695652174	0.4816053511705686	0.48494983277591974	0.4882943143812709	0.4916387959866221	0.49498327759197325	0.4983277591973244	0.5016722408026756	0.5050167224080268	0.5083612040133779	0.5117056856187291	0.5150501672240803	0.5183946488294314	0.5217391304347826	0.5250836120401338	0.5284280936454849	0.5317725752508361	0.5351170568561873	0.5384615384615384	0.5418060200668896	0.5451505016722408	0.5484949832775919	0.5518394648829431	0.5551839464882943	0.5585284280936454	0.5618729096989966	0.5652173913043478	0.568562	0.5719063545150501	0.5752508361204013	0.5785953177257525	0.5819397993311036	0.5852842809364548	0.588629	0.5919732441471571	0.5953177257525083	0.5986622073578595	0.6020066889632107	0.6053511705685619	0.6086956521739131	0.6120401337792643	0.6153846153846154	0.6187290969899666	0.6220735785953178	0.6254180602006689	0.6287625418060201	0.6321070234113713	0.6354515050167224	0.6387959866220736	0.6421404682274248	0.6454849498327759	0.6488294314381271	0.6521739130434783	0.6555183946488294	0.6588628762541806	0.6622073578595318	0.6655518394648829	0.6688963210702341	0.6722408026755853	0.6755852842809364	0.6789297658862876	0.6822742474916388	0.685619	0.6889632107023411	0.6923076923076923	0.6956521739130435	0.6989966555183946	0.7023411371237458	0.705686	0.7090301003344481	0.7123745819397993	0.7157190635451505	0.7190635451505016	0.7224080267558528	0.725753	0.7290969899665551	0.7324414715719063	0.7357859531772575	0.7391304347826086	0.7424749163879598	0.745819	0.7491638795986622	0.7525083612040133	0.7558528428093645	0.7591973244147157	0.7625418060200668	0.765886	0.7692307692307692	0.7725752508361204	0.7759197324414716	0.7792642140468228	0.782609	0.7859531772575251	0.7892976588628763	0.7926421404682275	0.7959866220735786	0.7993311036789298	0.802676	0.8060200668896321	0.8093645484949833	0.8127090301003345	0.8160535117056856	0.8193979933110368	0.822742	0.8260869565217391	0.8294314381270903	0.8327759197324415	0.8361204013377926	0.8394648829431438	0.842809	0.8461538461538461	0.8494983277591973	0.8528428093645485	0.8561872909698997	0.8595317725752508	0.862876	0.8662207357859532	0.8695652173913043	0.8729096989966555	0.8762541806020067	0.8795986622073578	0.882943	0.8862876254180602	0.8896321070234113	0.8929765886287625	0.8963210702341137	0.8996655518394648	0.90301	0.9063545150501672	0.9096989966555183	0.9130434782608695	0.9163879598662207	0.9197324414715718	0.923077	0.9264214046822742	0.9297658862876254	0.9331103678929765	0.9364548494983277	0.9397993311036789	0.9431438127090301	0.9464882943143813	0.9498327759197325	0.9531772575250836	0.9565217391304348	0.959866	0.9632107023411371	0.9665551839464883	0.9698996655518395	0.9732441471571907	0.9765886287625418	0.979933	0.9832775919732442	0.9866220735785953	0.9899665551839465	0.9933110367892977	0.9966555183946488	1	8351.183908045978	8706.432468062636	8932.773903456611	8973.26	9142.846989966556	9455.758631591207	9487.604429710713	9271.076178529504	9287.858441138105	9675.961893328858	10070.522367487585	10098.276719084319	10046.024805940975	10032.70828601772	10024.789641728112	10020.42557610735	10164.472297344151	10399.03987416197	10544.33706191724	10447.436611170933	10497.123722808998	10527.032128666577	10328.769089856632	10173.073039013929	10169.87638540792	10347.331265148689	10561.575198366432	10557.88317539948	10589.3	10709.439245572192	11038.78511813898	11348.834820924403	11415.946577657567	11323.996590198694	10963.232445213745	10732.178833284263	10468.316668817004	10373.679228790546	10440.506717836794	10508.09577421984	10696.195046914136	10882.331270490855	11119.225718554233	11368.565047620663	11608.821062490484	11811.174445498262	11945.478364503117	11942.192320828004	11830.272609136424	11922.057621105227	12129.135485587454	12139.646835489631	12063.617664943751	12279.783456817782	12688.929012212126	12996.449052396878	13035.35827164799	12986.19019163404	13046.676322338284	13164.672539136716	13393.459395166989	13644.60367107887	13805.561309552897	13949.153385115495	14325.93289157003	14755.490044697275	14990.021106179476	15039.63384177789	14932.042581320784	14758.180233600628	14715.985183168701	14749.480983122035	14756.148837209303	14823.321606906744	14950.935233724818	14859.615119551576	14819.192471790704	14980.964656331073	15188.728159284841	15344.980347263465	15423.198574688213	15382.93242271747	15442.949152939706	15638.968118025818	16037.801545056287	16377.1	16372.56032628323	16157.287570461793	16050.129948027068	16268.08998696751	16452.09753952926	16431.731067564808	16253.984832069336	16168.513315119255	16205.305399846122	16344.493413098437	16483.828033978676	16492.103121516164	16467.91327115424	16576.268461381445	16712.042795232934	16684.433306640287	16469.61251903842	16319.03201595302	16298.632660087826	16356.090199106478	16305.955521805163	16263.12021731129	16549.005168744297	16942.161823302555	17211.778256068872	17198.58352402746	16993.853058840476	16847.22280008321	16786.821254682643	16707.70802514793	16599.378955492666	16796.653535882662	17329.88569789799	17713.50553374372	17773.419562793853	17751.70599260013	17701.45411435865	17681.079467791187	17586.118034349605	17275.748460888844	16999.384509340078	16923.05164369035	17201.329659841747	17566.778905294068	17578.292576882293	17332.61496043723	16912.15345460478	16554.187307284446	16501.534210801863	17000.288568102824	17404.40585448226	17406.877803462525	17230.45588235294	17233.982687389333	17468.840087874614	17666.43773362188	17651.59506361073	17550.790920716114	17546.878623188408	17689.701627975606	18127.308200537736	18375.54692159415	18225.10631497438	17852.803828854805	17490.223986294626	17318.799214629194	17212.131141949118	17016.879773373934	16860.47682542398	17015.26904589839	17430.20996285776	17944.781138132133	18154.97421892069	18043.699969492733	17802.490178768487	17747.950995704803	17998.854752729058	18241.51738451352	18198.461198920264	17870.656320387694	17515.510357392923	17347.16562901981	17312.19928822571	17395.63835005574	17405.110891004206	17170.19520624304	16974.655535545837	17079.355595574983	17418.230350256923	17861.353111407625	18233.02811617307	18465.17216200599	18417.22940342153	18249.557792992353	18002.68006794025	17986.6	18111.571022080585	18270.105871587184	18192.230365435087	18000.142471589923	17913.384113712375	17937.447482837528	17807.317910579124	17861.07715312063	18012.17823078693	18124.87482083134	18071.470659775005	17791.9	17698.345688838017	17582.41513601488	17654.992436021475	17936.92346351638	18224.34718775848	18313.458013342937	18226.64793455663	18211.756494621714	18132.025436138483	18139.140540933546	18312.045192599904	18612.422386125603	18715.001943273972	18338.34509137271	17754.016334374257	17404.12886804075	17341.89958184008	17332.576547292476	17229.94155612341	16964.530067360683	16881.309949811242	16981.35274779568	17168.904957813927	17459.884344732924	17385.919539118837	17195.995215264757	17162.292952608357	17564.947868837702	17874.510859728503	17947.212748376947	17655.237173016427	17236.605039612856	16904.535336040768	17027.215619525396	17434.289566180327	17415.26286541088	17258.693487494103	17130.791585448427	17087.585986209175	17062.758459876604	16949.51081242381	16913.34256681755	17040.1	17496.117514858444	18066.49819272928	18290.33517100011	17920.101647416435	17595.95296340821	17652.88020374934	17714.492353898964	17533.099991140443	17340.74973244147	17544.796322188788	17793.973365768834	17787.93582918117	17583.027688667444	17440.931162273944	17240.250807929373	16792.379900594577	16307.813835470084	16379.524532065952	16767.58190955272	16922.11380658533	17016.509326508796	17003.27744760713	16914.659630761264	16772.45364450128	16734.8	16822.04669007165	16892.160687802054	16834.11164271814	16341.993522947227	16106.162557988991	16498.393883044686	16747.74034521512	16581.759935897448	16052.828028456446	15914.677929429934	16093.962078782817	16199.326712111912	16341.602439096452	16444.40480234604	16516.586066763422	16560.894450620406	16070.665487451768	15083.379459050282	14413.216460366171	14441.275165206105	14674.283463396503	14388.76896772011	14202.502426387451	13524.118502002548	13069.913993873184	12782.884905239689	12362.955455382667	11525.84034676117	10568.352965747701	9693.698915719575	8920.860492625698	8380.046305868045	7938.491834556261	7561.699355495414	7449.390604992145	7195.284886434972	6998.371030113821	6741.224489795918	6807.333333333333	6801.100768893699	6745.2617651484625	6696.685066162571	6675.3307117474915	6686.410439441588	6614.407695195311	6605.011737293067	6599.162224031228	6565.268801862975	6541.215523357202	6548.146310475913	6516.482215022297	6421.683678066856	6321.909888864891	6274.999105837469	6283.7883818698465	6283.323406789756	6269.191247275291	6293.513874346616	6308.692856624168	6330.9593130949315	6310.783914329817	6267.907694473929	6255.523994361763	6255.180256747379	6266.267941238643	6240.869611668524	6216.078231849363	6217.505534719334	6200.507808816273	6217.424553324989	6232.140797672015	6234.220347695322	6264.868152462231	6282.5338473328875	6236.757650018301	6223.0708228985395	6210.635496363686	6219.265046274746	6191.59	6184.722673844483	6204.556151639135	6183.770869055906	6155.952368558929	6147	6146.870277284138	6125.266224698758	6099.420046925257	6107.152202394031	6092.303440690781	6086.170163403808	6085.5528276071755	6080.060368693092	6060.776900666059	6059.105000796306	6036.487684065368	5993.980472031574	5980.868225839687	5970.908018904956	5964.602556251669	5964.887221882016	6001.540939156438	5990.632208608133	5972.244428468727	5969.103311661926	5961.854679148564	5941.561341543462	5961.167995701566	5941.234286584019	5946.076347514972	5936.648992766586	5911.0747530528115	5907.806720074667	5927.842054911721	5922.030794177951	5901.492295189572	5898.805551214328	5907.406542056075	5890.796314818866	5850.493217266277	5848.277974869503	5828.54	5834.193331353733	5850.209940804246	5884.89	5909.450821988788	5910.010614411104	5886.415069009375	5888.118328701305	5886.231130371975	5858.742600530721	5832.894005055977	5849.562312559864	5825.752257132539	5814.2285788308445	5834.144982492502	5838.272622356211	5853.341482563161	5853.477703455965	5834.986606371787	5850.161618540676	5844.019454519761	5815.255468148916	5785.193830526468	5786.301493581629	5767.668692778633	5767.83	5782.200764910148	5764.9756284905025	5749.801587428589	5767.504848698212	5766.852946824343	5787.96	5799.932379109576	5828.181952662721	5821.747419282223	5814.850497642745	5795.413544342656	5780.143328001551	5770.935937828188	5795.537427495839	5808.382789653111	5830.466135104131	5829.1768859160165	5820.582385426782	5824.408304103107	5821.495260624847	5832.276335753324	5825.5416347173505	5828.977942735949	5839.190162329717	5818.505742719634	5792.097593604699	5779.988014613683	5791.013500885304	5799.413059872779	5799.612745098039	5804.268099547511	5820.398968784838	5833.347203095285	5854.253639582923	5830.97	5856.130647911338	5860.95	5843.591235490851	5840.792445406256	5877.14	5864.631991696459	5838.730966934116	5823.036639301609	5835.996855188938	5830.786277641891	5837.46	5827.365580962267	5829.7685501084015	5842.708324229845	5849.092082486009	5835.6169728239865	5828.709551630595	5823.636555014175	5821.550566185084	5836.947294704854	5830.102931938951	5798.726117515237	5788.117295747731	5786.4790167993915	5796.330126061228	5812.342620701483	5830.371237458194	5841.77	5859.448006174428	5855.710127776349	5855.772755338307	5839.178647010198	5833.650761606044	5814.209082087096	5808.29	5797.988022903571	5796.684200388731	5806.727048276104	5804.383153268312	5777.4285226496695	5786.737434203388	5788.36	5804.0959053547285	5819.747790881887	5844.436463650766	5843.424115472628	5841.062704606183	5815.361434057087	5809.882447665056	5796.904369288001	5790.915252266915	5807.993865469569	5786.329574517554	5776.091967474816	5762.942703276153	5764.600613154961	5774.954312690077	5799.129865316822	5812.421476995391	5824.689478441653	5825.699360186128	5797.937359317617	5780.958386922176	5782.21	5788.533361665958	5774.507686764353	5785.295053596456	5786.198391988948	5792.910206305663	5788.587078651686	5791.683122144237	5802.738273319856	5807.148990954698	5805.056476132563	5793.221760395925	5784.871121464612	5774.365853422777	5767.946896469034	5749.261975834577	5755.589081251229	5776.960121975211	5785.858020052961	5786.609229801467	5745.255096352921	5753.45	5762.7500886245625	5741.7711320440285	5737.064181217555	5723.424820977902	5732.507287666708	5744.556897733646	5739.259948953677	5737.414760408257	5730.979718478331	5749.410668257248	5770.245516010151	5814.1601143596945	5805.975062296599	5779.475417939941	5776.7287669424395	5768.2816075514875	5773.099669981616	5757.24	5780.036845225445	5780.616439280702	5782.631401724569	5762.417889563852	5767.236268900017	5769.595540050487	5756.103911185433	5730.633012820513	5712.386199612744	5722.980794023071	5721.433204578642	5731.339916543027	5738.572471788456	5732.313240591955	5708.113011508953	5697.935272058457	5699.767021676591	5696.552331427974	5697.652701840995	5676.766207445093	5656.982576329701	5646.924338803145	5672.843419293031	5661.940147714605	5664.418031857605	5670.134310771035	5642.07	5659.106251375074	5668.171612078771	5696.565628440012	5721.848717948717	5774.186410146031	5757.648750326538	5724.824261659665	5663.0538909767965	5648.613133101624	5622.125771088814	5654.178027883207	5687.361840606058	5684.78	5720.978598582712	5748.810734331831	5740.919247733993	5796.633430564207	5832.757796106766	5828.5067155067145	5821.741955882085	5836.434052903618	5855.075757280627	5877.786816269285	5908.468304947666	5848.074645956718	5790.5324131513635	5754.551020408163	4885.206896551724	4872.9162306606195	4861.184232274005	4835.341512958468	4819.67	4840.88	4821.692485590265	4793.177778752587	4786.18	4784.055972655992	4783.351669969212	4788.84	4777.25	4758.248865574615	4755.278341561506	4736.101769735893	4737.014028686797	4739.971106122386	4735.67	4732.64	4755.172027153772	4753.328787860226	4747.0749602404285	4710.694733877781	4722.849513120327	4735.135145305345	4753.420937274584	4751.855711166853	4750.305899710436	4746.724899187621	4739.201330686701	4765.323745805655	4762.893756579647	4766.094280297062	4771.322637353889	4782.897069728994	4770.365112665796	4757.4584256675535	4756.946676265529	4756.344376727908	4750.7369387858525	4743.346286489112	4754.895319423459	4743.862154728961	4734.897739260459	4731.036439874207	4718.951994301994	4724.775175673227	4717.792206713654	4719.481483289798	4712.540774741353	4702.071995623348	4705.463210702341	4706.918500264038	4687.227764483049	4691.593414556458	4690.744218484998	4675.097410008084	4677.177281301018	4676.76	4666.268555592193	4660.813690392073	4670.336010158619	4649.416880255056	4653.283030662958	4662.832283624543	4648.377887350358	4646.378199918732	4660.5753671749435	4658.625319522457	4658.420852453916	4642.297285525395	4633.870700785564	4635.468048533872	4659.315454616162	4642.025781353541	4627.893289157003	4627.232363329478	4622.692299878098	4615.317303785203	4615.462655893477	4620.620526365143	4619.156753039728	4613.8767308473725	4616.39	4629.506453436337	4625.255727228477	4623.346405074819	4623.644943238024	4618.027093441362	4626.599596463957	4636.229434578485	4623.37	4634.359947870052	4625.145351484604	4614.763209132162	4619.759228727998	4620.011234631871	4625.954873051015	4629.103623973496	4620.886531003188	4639.1259126666355	4630.240959693501	4617.029346648453	4611.231190705978	4619.412980075766	4612.7326464652915	4602.894024739562	4604.944712038533	4601.905794434399	4604.829751484213	4613.605255156742	4604.418724296299	4603.003128450498	4597.601742306952	4611.138683431953	4616.627090301004	4618.072603457307	4607.844473526893	4608.645113340765	4600.517748372191	4612.293288417107	4605.469366487325	4608.378055676732	4609.106894156044	4612.918494863285	4617.973537808957	4598.480332816705	4608.75	4609.367827718411	4604.414316012725	4608.396655518395	4598.849025205971	4606.175242678849	4607.226131372769	4601.874893435635	4599.446332546397	4591.3094875073775	4599.532051282051	4601.6360499049115	4601.507918552036	4605.686479441275	4598.002450980392	4607.964300937767	4609.195734146501	4607.79	4610.780256082366	4607.3496630805475	4606.568907853765	4606.994480781587	4603.194552438527	4613.154594918385	4601.684445664653	4610.199071531973	4599.687630485077	4603.502386514512	4603.910421673585	4610.390379993613	4600.869699668913	4604.360529175085	4613.851365804798	4606.076727840687	4616.136342800876	4622.009634483812	4606.915309916303	4595.186821718655	4578.090998432236	4581.357636566331	4591.278766829603	4594.58	4592.569745304862	4605.413292170483	4608.94	4619.045939456307	4609.65	4608.608652329873	4602.894631500511	4606.324003221909	4597.3352361274065	4593.087534364111	4600.927682151675	4607.983225060849	4594.136011837014	4600.23	4586.876842317787	4586.1	4593.32	4611.284465763069	4617.094270374934	4617.636327440676	4616.037727168162	4615.66	4604.443161697637	4600.441516284227	4607.081769892512	4603.600558009765	4600.5356727396575	4592.903414607833	4594.151841262992	4606.741876729464	4608.031908162343	4614.191512248034	4617.708885474102	4615.435418787262	4602.686543528184	4593.285511195356	4606.6470536793295	4609.9490012749675	4607.168027864521	4609.611969267808	4605.618987160138	4607.7	4609.947418360829	4609.690838004616	4616.715588682165	4620.403779644269	4620.949718759501	4617.219285866182	4606.761130550776	4601.338459605236	4603.849101888063	4607.529138759928	4602.322535903993	4599.566850285265	4604.056241436404	4598.103522666434	4589.173275999362	4619.191660694378	4622.175839866859	4607.998753328078	4601.630014157622	4602.8609475347275	4604.488025930055	4603.0379006626645	4607.027561204794	4614.06	4618.583451869971	4610.503589459558	4611.769260661351	4616.592361635559	4601.9022048649485	4606.204797114796	4614.639005016723	4609.735950976941	4606.49	4596.86	4611.741099092851	4622.998348449389	4635.77	4623.001160330353	4618.576527642116	4612.89	4611.253507060573	4605.136752136753	4619.118230358506	4626.29	4621.073013330821	4629.119692716714	4633.8	4628.61	4635.3238491048605	4643.74	4633.051585985785	4638.554612043092	4635.115404487423	4637.042246402872	4634.979609450857	4638.39	4657.230813735862	4647.412987736901	4647.215818264271	4671.3202178175125	4653.759876169995	4663.21	4661.617130013171	4659.998596825196	4673.113933236575	4696.960520452427	4695.383402387062	4705.964585104336	4692.842895562528	4698.970520338806	4696.250222965441	4731.190616662283	4746.270502236311	4755.824848259631	4790.665926035284	4802.6	4817.6139304929475	4826.312402289845	4859.976662671171	4874.430262380369	4910.440164848219	4944.0780480389185	5013.665494377493	5074.211899646789	5142.521615423651	5077.400338534346	4995.849117353544	4917.448979591837
Dvir_20221103_sl3_ser7	0	0.00334448	0.00668896	0.010033444816053512	0.013377926421404682	0.016722408026755852	0.020066889632107024	0.023411371237458192	0.026755852842809364	0.030100334448160536	0.033444816053511704	0.0367893	0.0401338	0.043478260869565216	0.046822742474916385	0.0501672	0.0535117	0.056856187290969896	0.0602007	0.0635452	0.0668896	0.0702341	0.0735786	0.0769231	0.0802676	0.083612	0.0869565	0.090301	0.0936455	0.09699	0.10033444816053512	0.10367892976588629	0.10702341137123746	0.11036789297658862	0.11371237458193979	0.11705685618729096	0.12040133779264214	0.12374581939799331	0.12709030100334448	0.13043478260869565	0.13377926421404682	0.13712374581939799	0.14046822742474915	0.14381270903010032	0.1471571906354515	0.1505016722408027	0.15384615384615385	0.15719063545150502	0.1605351170568562	0.16387959866220736	0.16722408026755853	0.1705685618729097	0.17391304347826086	0.17725752508361203	0.1806020066889632	0.18394648829431437	0.18729096989966554	0.1906354515050167	0.1939799331103679	0.19732441471571907	0.20066889632107024	0.2040133779264214	0.20735785953177258	0.21070234113712374	0.2140468227424749	0.21739130434782608	0.22073578595317725	0.22408026755852842	0.22742474916387959	0.23076923076923075	0.23411371237458192	0.23745819397993312	0.2408026755852843	0.24414715719063546	0.24749163879598662	0.2508361204013378	0.25418060200668896	0.25752508361204013	0.2608695652173913	0.26421404682274247	0.26755852842809363	0.2709030100334448	0.27424749163879597	0.27759197324414714	0.2809364548494983	0.2842809364548495	0.28762541806020064	0.2909698996655518	0.294314	0.29765886287625415	0.3010033444816054	0.30434782608695654	0.3076923076923077	0.3110367892976589	0.31438127090301005	0.3177257525083612	0.3210702341137124	0.32441471571906355	0.3277591973244147	0.3311036789297659	0.33444816053511706	0.3377926421404682	0.3411371237458194	0.34448160535117056	0.34782608695652173	0.3511705685618729	0.35451505016722407	0.35785953177257523	0.3612040133779264	0.36454849498327757	0.36789297658862874	0.3712374581939799	0.3745819397993311	0.37792642140468224	0.3812709030100334	0.3846153846153846	0.3879598662207358	0.391304	0.39464882943143814	0.3979933110367893	0.4013377926421405	0.40468227424749165	0.4080267558528428	0.411371	0.41471571906354515	0.4180602006688963	0.4214046822742475	0.42474916387959866	0.4280936454849498	0.431438	0.43478260869565216	0.43812709030100333	0.4414715719063545	0.44481605351170567	0.44816053511705684	0.451505	0.45484949832775917	0.45819397993311034	0.4615384615384615	0.4648829431438127	0.46822742474916385	0.47157190635451507	0.47491638795986624	0.4782608695652174	0.4816053511705686	0.48494983277591974	0.4882943143812709	0.4916387959866221	0.49498327759197325	0.4983277591973244	0.5016722408026756	0.5050167224080268	0.5083612040133779	0.5117056856187291	0.5150501672240803	0.5183946488294314	0.5217391304347826	0.5250836120401338	0.5284280936454849	0.5317725752508361	0.5351170568561873	0.5384615384615384	0.5418060200668896	0.5451505016722408	0.5484949832775919	0.5518394648829431	0.5551839464882943	0.5585284280936454	0.5618729096989966	0.5652173913043478	0.568562	0.5719063545150501	0.5752508361204013	0.5785953177257525	0.5819397993311036	0.5852842809364548	0.588629	0.5919732441471571	0.5953177257525083	0.5986622073578595	0.6020066889632107	0.6053511705685619	0.6086956521739131	0.6120401337792643	0.6153846153846154	0.6187290969899666	0.6220735785953178	0.6254180602006689	0.6287625418060201	0.6321070234113713	0.6354515050167224	0.6387959866220736	0.6421404682274248	0.6454849498327759	0.6488294314381271	0.6521739130434783	0.6555183946488294	0.6588628762541806	0.6622073578595318	0.6655518394648829	0.6688963210702341	0.6722408026755853	0.6755852842809364	0.6789297658862876	0.6822742474916388	0.685619	0.6889632107023411	0.6923076923076923	0.6956521739130435	0.6989966555183946	0.7023411371237458	0.705686	0.7090301003344481	0.7123745819397993	0.7157190635451505	0.7190635451505016	0.7224080267558528	0.725753	0.7290969899665551	0.7324414715719063	0.7357859531772575	0.7391304347826086	0.7424749163879598	0.745819	0.7491638795986622	0.7525083612040133	0.7558528428093645	0.7591973244147157	0.7625418060200668	0.765886	0.7692307692307692	0.7725752508361204	0.7759197324414716	0.7792642140468228	0.782609	0.7859531772575251	0.7892976588628763	0.7926421404682275	0.7959866220735786	0.7993311036789298	0.802676	0.8060200668896321	0.8093645484949833	0.8127090301003345	0.8160535117056856	0.8193979933110368	0.822742	0.8260869565217391	0.8294314381270903	0.8327759197324415	0.8361204013377926	0.8394648829431438	0.842809	0.8461538461538461	0.8494983277591973	0.8528428093645485	0.8561872909698997	0.8595317725752508	0.862876	0.8662207357859532	0.8695652173913043	0.8729096989966555	0.8762541806020067	0.8795986622073578	0.882943	0.8862876254180602	0.8896321070234113	0.8929765886287625	0.8963210702341137	0.8996655518394648	0.90301	0.9063545150501672	0.9096989966555183	0.9130434782608695	0.9163879598662207	0.9197324414715718	0.923077	0.9264214046822742	0.9297658862876254	0.9331103678929765	0.9364548494983277	0.9397993311036789	0.9431438127090301	0.9464882943143813	0.9498327759197325	0.9531772575250836	0.9565217391304348	0.959866	0.9632107023411371	0.9665551839464883	0.9698996655518395	0.9732441471571907	0.9765886287625418	0.979933	0.9832775919732442	0.9866220735785953	0.9899665551839465	0.9933110367892977	0.9966555183946488	1	11027.639175257733	11917.9	11618.851136248932	12800.013049894964	13291.281364614722	14759.261083462214	15391.665063024966	16529.911634634354	16442.14117236205	16826.164106847675	17274.219988994653	16934.679299210045	16366.419137308154	15727.693442790742	15196.563681156786	15028.328966742827	15106.915308344162	14891.429921536386	14417.814749071082	13681.497420618745	13279.604753129415	13055.23124067257	13122.494903954532	13116.068359605604	12825.874332174382	12547.073384547442	12491.912297527706	12267.216405111054	12319.486038568277	12252.424289451536	11879.420948363259	11605.386140162955	11578.6	11541.176142697883	11658.968028068768	11661.595400646784	11782.652352835927	11983.552727197653	12030.371429748717	11921.96195652174	11686.580507429137	11513.788077745492	11175.485450134329	10905.559165798564	10893.112718624923	10677.042032183781	10444.691204287516	10049.668581062557	9652.114653224642	9317.075904592813	9100.258591739268	8890.341839051986	8513.011987833244	8308.04	8228.998059374871	8290.55	8572.105069022942	8819.330174656263	8890.439097402867	8906.281204839175	8742.742490261053	8240.096041784484	7965.200821549009	7988.907638185376	8211.825066959018	8211.407631246619	8182.338757129574	8135.949957673573	8086.063294835871	8129.061217948717	8286.491792404744	8402.280950448498	8345.679209638824	8140.4775961713385	8044.481612347994	8277.862768165256	8587.08	8832.438154284895	8834.009528214618	8846.441642353946	8688.190279655593	8558.801843022842	8631.26	8759.025278381856	8689.343112435912	8490.796743918629	8299.478181922575	8080.122532906542	7908.709345888297	7740.2351328462555	7736.693578021159	7976.445885426386	8460.832783096734	8672.430000632437	8486.102411987991	8127.421251332678	7781.425253026829	8192.656942355157	8574.058915453255	8971.437101979347	9062.59	8665.877266326352	8320.015167517457	8069.278714134836	8078.825038138824	8148.946837114857	8169.578105061072	8423.622794500185	9079.673065774801	9330.081612783351	9232.125655890008	9008.408709150082	8854.74	8726.519152031435	8740.17	9080.583649534316	9102.074290277138	8584.337619000878	8086.894686662933	8063.462961001227	8323.910168132084	8278.55	8087.530864571196	8013.016460569409	8097.578598569875	8267.915470924587	8189.689471818505	8149.375321732965	7947.201796596818	7958.827759197324	7871.454609500805	8136.699979871175	8182.5293106651825	8005.6066945110615	7820.907406194169	7830.910743165795	7933.0900183710955	8237.62	8607.178011599002	8698.98	8471.787514987062	8380.602082379508	7943.94	7868.249896480331	8079.059616584789	8319.07	8202.940016400824	8156.379041119456	8275.302990723389	8373.356861057895	8382.294874500765	8181.489548313719	7990.7183835654605	7668.52	7612.079147239568	7651.128886106395	7869.16	7724.171854818785	7344.9866137332265	7217.209088628762	7601.591864548488	7937.440576923074	7919.508704872548	7807.896022427835	7616.613763305774	7430.861857630345	7174.452888647443	7002.338116027134	7157.276163840774	7583.684334379199	8350.884425749055	8812.815865983244	8464.145601233655	8028.941524011595	7998.326857413017	7960.941208916282	8109.262533050829	8012.731942425896	7368.4534769775155	6696.6109134781755	6973.039982566018	7907.580187504469	8543.351546152058	8579.397371098199	8364.741372141372	8434.109708035794	8358.336481966913	8428.977923187891	7948.0236722491445	7294.445661362046	6875.868481017307	6527.971333014806	6579.816804154601	7090.201518875071	7290.485337866554	7219.612151899581	7355.812095875139	7679.451765143064	8336.019842470389	8715.24	8389.528143052597	7978.130331485682	7963.572107023412	7798.439655996181	7325.708229182115	7009.255934838273	7081.626017360374	7372.991003753605	7443.38	7458.726800596819	7289.8435811679965	7277.994933210502	7484.556605851841	7342.5195317944945	7136.429203818642	7303.421049964526	7473.515798211765	7452.615057980543	7632.286605794108	7553.460760441121	7474.710849582466	7615.397730380089	7957.965081063914	7989.548645182322	7993.424559554153	8220.7	8266.563086104006	8373.395004811837	8433.242855434228	8329.529056586836	8121.444125069133	7974.001145370413	7945.060646996087	7633.63	7235.3600543478215	7411.136708760782	7893.581866000918	8756.863886537323	9223.267184030314	9126.475397957047	8894.662486020597	8332.243971424712	8264.619038771214	8286.066393146475	8157.215594690114	7574.668258753979	7410.249474487796	7762.832370923917	8244.471702287956	8198.342288199094	8042.718510626819	8545.485262528207	8735.384184484694	8747.31	8838.765303802074	9006.504202040987	8989.384108168764	8838.928799685482	8504.974739725667	7821.851612840741	7672.216205583271	7612.379458338071	8089.547510392886	8928.052996563289	9403.368039807488	9653.02	9850.555766060459	10141.882971492154	9837.233678233002	9613.687072090215	9643.359102944867	9408.087574523784	8699.029765886295	8888.883996690867	9347.002105056064	9622.070927675433	9772.41	9773.61	9938.447401944914	10247.1	9964.12	9845.012473479685	10132.658524420545	10220.916055313543	10831.422113136021	11837.782029721951	12526.361176748584	11877.560078855733	10562.326644370123	10380.93991688091	10392.067924007864	11206.97019269747	11591.692770373056	10923.086078595317	11010.960000000005	12003.363999401001	13779.626718691943	15659.391285767373	14368.103846153861	11845.862068965518	8581.257731958764	8501.774522988677	8526.76	8534.726224265973	8453.752824927979	8359.907479445681	8373.456509201389	8252.430719227295	8145.236914210511	8088.987633985205	8155.605673350866	8188.376191574468	8124.137806193298	8044.539015377448	8026.09	7992.725772621855	7934.0691386692215	7824.3519288639145	7782.184184165494	7807.417135428153	7798.121160729648	7742.91	7697.098387548698	7663.492275744239	7612.587344604699	7596.651621330399	7534.365714201723	7478.189449161021	7441.213313883157	7409.155993329652	7412.568169886811	7384.984054974336	7357.312737017394	7362.969377090301	7340.494125160084	7314.4951629398265	7307.996751861486	7267.831206903671	7229.535364287529	7187.322523164647	7170.541689511487	7147.513343659192	7149.380270299907	7150.620312242996	7185.363054443774	7141.85	7128.308638083228	7127.344783156972	7153.288216024668	7113.533575567392	7126.977008409376	7141.598531456019	7139.916353551619	7127.589392625624	7116.164113574741	7125.888723729303	7105.46	7146.597320285726	7145.7146179996425	7129.9827889948665	7110.524121856303	7106.985384589813	7094.650265754451	7077.8102388320685	7029.2689115863395	7030.353689337904	7050.697754617743	7049.358699121553	7052.573616837831	7004.277564102565	6964.5678217579825	6978.4712990302405	6980.173437259484	6957.323120303383	6948.558528428093	6926.572629274676	6895.905242049771	6908.9316104954805	6910.110453283996	6903.295353305344	6907.521774710027	6919.228328470789	6930.483540880951	6949.59	6936.013648907873	6944.639532257363	6914.459772919748	6909.422517117143	6888.175463275295	6855.701824393184	6886.06	6917.730826646763	6924.511059755695	6897.595088559938	6886.444390199099	6917.674248952112	6886.027376553578	6886.65	6892.009215580319	6907.530318079046	6889.375161356568	6909.7901484480435	6916.871332805257	6933.877310332688	6902.732837528604	6843.829106717913	6820.4879299277845	6783.505276848755	6807.283455964325	6816.136001486437	6817.9172352285395	6837.7113472411775	6882.5296579030255	6900.672998185281	6894.495028270618	6907.507933770266	6899.273941454805	6867.15	6883.419929175683	6814.150085503715	6779.743178619531	6754.460471556773	6770.148632697225	6797.302412080673	6800.195180965824	6774.784612302144	6785.970708814327	6781.0223479185615	6752.205782168429	6747.630264461786	6724.842693236715	6751.623196147652	6760.615988480119	6796.197004488861	6807.042598256455	6770.419936564762	6731.777497762495	6684.590724951718	6657.2	6658.521545347236	6665.757659178392	6717.553769657724	6743.626899187769	6715.411283643892	6666.717351298587	6638.717817404168	6595.65	6616.79	6628.766630346859	6663.22	6658.288465756469	6707.1	6675.951519245372	6687.221592500453	6674.883247936472	6636.582294017829	6611.893200044642	6571.394241358625	6566.322292658821	6546.645861204013	6580.343252508361	6597.98	6598.490364707756	6572.323777954835	6558.023487768025	6600.116793711696	6588.218019455717	6552.163879598663	6555.156268155968	6583.012550425818	6599.131201944626	6610.870379407976	6646.142672060986	6679.632360215202	6719.395445551489	6712.733150641756	6716.216235619605	6673.751711639148	6629.380793268819	6614.95	6622.567245428022	6613.279691169146	6575.947570332481	6570.716198900936	6541.774428274428	6523.151161529422	6521.5285456024585	6542.722844551052	6520.962823184671	6565.664339005477	6599.293119923555	6627.284767907677	6638.502087453441	6674.68	6673.495158816681	6604.8782036613275	6590.88	6547.1382014121145	6571.920008932011	6597.424380800382	6640.4213571754335	6639.056163318287	6642.1749163879595	6694.666258958433	6710.390609200894	6697.552236776232	6672.973031492258	6686.0601352539115	6711.966277006252	6697.665143862619	6697.116621479884	6751.415747101116	6821.272765505778	6840.655638427368	6813.470087143908	6845.022671531367	6817.658482071722	6799.693101982867	6831.396155686941	6832.493113107356	6789.389505900172	6803.600628930817	6856.2	6910.922690300868	6968.275052706491	6992.463938235677	6973.5846722189435	6961.17	6962.438180690602	6896.965634890351	6893.8875676375665	6919.625532597242	6977.437376157283	7039.488085284281	7056.188405797101	7028.0280205537365	7014.291227409048	7012.9850185862215	7040.075513566922	7009.55	6985.425708311852	6949.593087323424	6968.075003096742	6999.898237053842	7092.975794059652	7070.891068511584	6992.404359209315	6951.168308423913	7021.507359615166	7058.477544562138	7055.465584205416	7087.79	7133.013699506888	7130.8273898819025	7121.0018850608485	7147.767787210931	7111.115643791673	7116.841901321896	7065.270251937794	7060.2	7057.110820296776	7060.327237972895	7088.643687681681	7083.075778417172	7079.970960110939	7046.791822414585	7042.714652109234	7087.729339683715	7151.906215161651	7175.693831094924	7138.577389544094	7108.2262978042745	7118.250631735414	7181.494237751631	7258.754023214636	7317.7716682479395	7249.832007273065	7236.686333542841	7293.212448128095	7372.6973684210525	7325.3206179675835	7235.057563840845	7189.9889868916725	7305.387008260125	7351.709370620308	7331.536776458493	7481.8901059951395	7568.957615044571	7538.389074693423	7742.028841413936	7885.813260697172	8110.090540865759	8302.547407614871	8463.559322742474	8640.197591973245	8644.83	8674.854732889964	8374.157432181348	8182.966244624944	7339.413793103448	41667.63917525773	40961.42228153501	40770.989791255895	40337.3	40205.813707407535	40131.93141644168	40029.33350431523	39903.72901671282	39842.62615389667	40035.17037525193	39983.489876035026	40033.72354498134	39762.96579939257	39499.267734182264	39200.05727730196	38951.580744027575	38879.82894841918	38726.48583584103	38438.525760860284	38176.18704488606	38144.051053020696	38118.66786855568	37927.5	37594.37873431631	37440.29804428337	37293.257257820376	37045.677184079526	36821.15869136438	36770.286045684195	36521.626906848425	36242.81193662004	36175.818832455945	35969.98939981248	35942.970568561876	35971.51684794125	35958.2	35801.721327607804	35664.05131645953	35597.990776922394	35521.149411974344	35347.779038050336	35368.92230248369	35321.275371456766	35327.69171144251	35349.476629749435	35440.341048028946	35534.47257250946	35558.99912275893	35387.6	35290.68310004542	35442.85139766299	35530.31253010722	35519.03050635176	35473.2	35362.871760463546	35405.13804588684	35453.00728078506	35734.27589908749	35777.26817099522	35749.85394387327	35611.69383828347	35519.08246109691	35482.440895654945	35417.88800149877	35209.3	35086.52859462385	35216.69222442721	35297.08513162825	35087.67928437828	34807.9	34709.34527059579	34879.607135360544	34847.32581408041	34744.30716054911	34599.98532766124	34476.35783225177	34346.95912930106	34301.83934098136	34271.37335800185	34267.299943072656	34374.42040845371	34472.24225432292	34590.94117981926	34739.68864023298	34743.709557801056	34599.17798360428	34525.496755996384	34465.768340821334	34424.60538705557	34271.93196922503	34167.37590968464	34041.440567270016	34062.86909871245	34150.31381133255	34225.85940227604	34262.91153188942	34189.03722013699	34037.59650070833	34079.35092959063	34281.875700447476	34453.6	34547.156112480196	34606.65567241683	34624.707005808836	34449.95423340961	34075.20481047759	33823.33900619225	33829.02888145671	33916.238974358974	33960.50298030472	34068.81386845039	34218.4	34280.6	34567.65500847369	34522.79968354905	34589.336840289754	34565.444765179374	34476.625969182445	34308.61458254514	34034.674518379514	33821.33815584376	33558.3	33493.09180677674	33434.918276398006	33358.44850059677	33410.092836336175	33346.51512722902	33433.401969699305	33308.75690330355	33202.02219589992	33211.66374798712	33275.99788647343	33232.77244363929	33363.299223790906	33474.23452028917	33319.68634101151	33139.723938951436	32968.53848509115	32867.20826715952	32705.54865348424	32880.258700384926	32915.600579477425	32812.57563306259	32754.183229813665	32589.103030836442	32334.644946295342	32367.8	32402.540075661535	32679.507582483697	32793.822320355874	32745.495396960618	32551.033411704768	32506.728166885587	32369.834324595944	32522.851565975252	32715.946199976934	32633.43597572318	32386.174032556748	32376.916110643124	32365.437709030102	32579.491229096988	32587.81153846154	32642.31159839398	32594.03943521132	32579.526348403306	32555.956275571705	32543.435809721068	32346.25936327198	32131.116990400817	32028.846369341103	32110.67890390649	32182.484440577457	32213.755926884558	32156.526872436276	32382.5	32700.497671120138	32867.58177345077	32834.41202787652	32652.105981009845	32402.930236065404	32236.70226997794	32275.87445741123	32170.360148802603	32172.984756740156	32216.518087318087	32237.967196962847	32140.174654252914	32075.531283873806	32176.88685914321	32274.488808850012	32391.01455400787	32697.627880480726	32612.26502634894	32641.25892015743	32874.34566418448	32782	32563.91226309922	32633.678818283162	32656.258716972523	32830	33016.16468721496	33303.06349301479	33661	33616.97176301959	33823.45488453575	34108.27343753645	34321.83026272546	34273.99675566402	34179.61960132891	34039.74146222848	34095.06774059488	34525.84001562093	34813.40807682294	35043.640652232956	35202.00946944819	35241.92602614777	35182.85693259142	35502.21210823035	35878.99175902244	35742.65936779431	35674.26546559812	35628.60199617173	35862.16262009277	36467.12423885232	36817.35178867954	37068	37039.571491026734	37481.4	37471.28964938315	37229.43609571054	37197.784863534864	37372.276916204704	37579.75623306507	37397.792479561496	37410.354921497594	37717.70529280723	37962.20721811359	38175.08455281012	38372.483821293376	38391.7	38203.42654460851	37992.26897085031	38113.77964821008	38481.7	38738.50479274739	38792.26055280477	38270.16238965155	38141.994904891304	38695.3	39236.86678066735	39462.056020066884	39786.90653125595	39882.44513511639	39603.477601340564	39518.73498539996	39652.742317697164	39742.5	39529.03132785923	39758.257413206265	39772.79204275943	39801.75941883274	40052.3	40030.15304910449	39789.25425462718	39933.57027490007	40095.86051544364	40150.63075232247	40665.61885297654	40890.2	41263.74706263461	41417.34302939623	40963.38934128254	40611.693887030844	40658.250390660905	40968.2	41560.70783517163	41627.024413406536	41849.3	42093.485240350674	42492.105703221256	42709.20519465723	43044.60321768531	42898.186266494704	42969.48269615392	43399.90273838778	43999.70610955346	44534.519207399404	45079.537252876384	46393.785507246386	48336.235687363034	49955.76654139229	51950.43505085483	53684.47329082711	55240.52913879599	56374.05096989967	56610.22607697301	57133.13736080677	57062.96557041992	56091.86082178693	50343.620689655174
nochim_20221111_sl3_ser20	0	0.00334448	0.00668896	0.010033444816053512	0.013377926421404682	0.016722408026755852	0.020066889632107024	0.023411371237458192	0.026755852842809364	0.030100334448160536	0.033444816053511704	0.0367893	0.0401338	0.043478260869565216	0.046822742474916385	0.0501672	0.0535117	0.056856187290969896	0.0602007	0.0635452	0.0668896	0.0702341	0.0735786	0.0769231	0.0802676	0.083612	0.0869565	0.090301	0.0936455	0.09699	0.10033444816053512	0.10367892976588629	0.10702341137123746	0.11036789297658862	0.11371237458193979	0.11705685618729096	0.12040133779264214	0.12374581939799331	0.12709030100334448	0.13043478260869565	0.13377926421404682	0.13712374581939799	0.14046822742474915	0.14381270903010032	0.1471571906354515	0.1505016722408027	0.15384615384615385	0.15719063545150502	0.1605351170568562	0.16387959866220736	0.16722408026755853	0.1705685618729097	0.17391304347826086	0.17725752508361203	0.1806020066889632	0.18394648829431437	0.18729096989966554	0.1906354515050167	0.1939799331103679	0.19732441471571907	0.20066889632107024	0.2040133779264214	0.20735785953177258	0.21070234113712374	0.2140468227424749	0.21739130434782608	0.22073578595317725	0.22408026755852842	0.22742474916387959	0.23076923076923075	0.23411371237458192	0.23745819397993312	0.2408026755852843	0.24414715719063546	0.24749163879598662	0.2508361204013378	0.25418060200668896	0.25752508361204013	0.2608695652173913	0.26421404682274247	0.26755852842809363	0.2709030100334448	0.27424749163879597	0.27759197324414714	0.2809364548494983	0.2842809364548495	0.28762541806020064	0.2909698996655518	0.294314	0.29765886287625415	0.3010033444816054	0.30434782608695654	0.3076923076923077	0.3110367892976589	0.31438127090301005	0.3177257525083612	0.3210702341137124	0.32441471571906355	0.3277591973244147	0.3311036789297659	0.33444816053511706	0.3377926421404682	0.3411371237458194	0.34448160535117056	0.34782608695652173	0.3511705685618729	0.35451505016722407	0.35785953177257523	0.3612040133779264	0.36454849498327757	0.36789297658862874	0.3712374581939799	0.3745819397993311	0.37792642140468224	0.3812709030100334	0.3846153846153846	0.3879598662207358	0.391304	0.39464882943143814	0.3979933110367893	0.4013377926421405	0.40468227424749165	0.4080267558528428	0.411371	0.41471571906354515	0.4180602006688963	0.4214046822742475	0.42474916387959866	0.4280936454849498	0.431438	0.43478260869565216	0.43812709030100333	0.4414715719063545	0.44481605351170567	0.44816053511705684	0.451505	0.45484949832775917	0.45819397993311034	0.4615384615384615	0.4648829431438127	0.46822742474916385	0.47157190635451507	0.47491638795986624	0.4782608695652174	0.4816053511705686	0.48494983277591974	0.4882943143812709	0.4916387959866221	0.49498327759197325	0.4983277591973244	0.5016722408026756	0.5050167224080268	0.5083612040133779	0.5117056856187291	0.5150501672240803	0.5183946488294314	0.5217391304347826	0.5250836120401338	0.5284280936454849	0.5317725752508361	0.5351170568561873	0.5384615384615384	0.5418060200668896	0.5451505016722408	0.5484949832775919	0.5518394648829431	0.5551839464882943	0.5585284280936454	0.5618729096989966	0.5652173913043478	0.568562	0.5719063545150501	0.5752508361204013	0.5785953177257525	0.5819397993311036	0.5852842809364548	0.588629	0.5919732441471571	0.5953177257525083	0.5986622073578595	0.6020066889632107	0.6053511705685619	0.6086956521739131	0.6120401337792643	0.6153846153846154	0.6187290969899666	0.6220735785953178	0.6254180602006689	0.6287625418060201	0.6321070234113713	0.6354515050167224	0.6387959866220736	0.6421404682274248	0.6454849498327759	0.6488294314381271	0.6521739130434783	0.6555183946488294	0.6588628762541806	0.6622073578595318	0.6655518394648829	0.6688963210702341	0.6722408026755853	0.6755852842809364	0.6789297658862876	0.6822742474916388	0.685619	0.6889632107023411	0.6923076923076923	0.6956521739130435	0.6989966555183946	0.7023411371237458	0.705686	0.7090301003344481	0.7123745819397993	0.7157190635451505	0.7190635451505016	0.7224080267558528	0.725753	0.7290969899665551	0.7324414715719063	0.7357859531772575	0.7391304347826086	0.7424749163879598	0.745819	0.7491638795986622	0.7525083612040133	0.7558528428093645	0.7591973244147157	0.7625418060200668	0.765886	0.7692307692307692	0.7725752508361204	0.7759197324414716	0.7792642140468228	0.782609	0.7859531772575251	0.7892976588628763	0.7926421404682275	0.7959866220735786	0.7993311036789298	0.802676	0.8060200668896321	0.8093645484949833	0.8127090301003345	0.8160535117056856	0.8193979933110368	0.822742	0.8260869565217391	0.8294314381270903	0.8327759197324415	0.8361204013377926	0.8394648829431438	0.842809	0.8461538461538461	0.8494983277591973	0.8528428093645485	0.8561872909698997	0.8595317725752508	0.862876	0.8662207357859532	0.8695652173913043	0.8729096989966555	0.8762541806020067	0.8795986622073578	0.882943	0.8862876254180602	0.8896321070234113	0.8929765886287625	0.8963210702341137	0.8996655518394648	0.90301	0.9063545150501672	0.9096989966555183	0.9130434782608695	0.9163879598662207	0.9197324414715718	0.923077	0.9264214046822742	0.9297658862876254	0.9331103678929765	0.9364548494983277	0.9397993311036789	0.9431438127090301	0.9464882943143813	0.9498327759197325	0.9531772575250836	0.9565217391304348	0.959866	0.9632107023411371	0.9665551839464883	0.9698996655518395	0.9732441471571907	0.9765886287625418	0.979933	0.9832775919732442	0.9866220735785953	0.9899665551839465	0.9933110367892977	0.9966555183946488	1	13465.394495412844	13209.805701399015	13517.16449704142	13762.017316982536	13282.273101492732	12536.117379928695	12829.299412857674	13418.52167720169	13217.14237935977	13048.597296802876	12969.391768041465	13175.70494089972	13005.18535142893	12661.588684290335	12624.991805137797	12717.537811423157	12926.63394580356	13100.693199818874	13357.18191793942	13618.46337157871	14075.744454035817	14463.930847851916	14626.924820100425	15194.938825110159	16006.716569153268	16717.406394693975	16720.85396768346	16516.710109870077	16512.029400223004	16529.6	16737.57631061013	17047.624715036516	17873.05258281364	18312.828823790143	18120.99661925466	17848.484754244822	17266.500671477726	17253.788015782622	18075.389696922553	18833.78932348498	18845.00568323478	18762.55987440784	19051.119981688007	19622.630645170906	19748.920817820406	19956.791094383356	20111.358080913702	20173.856156208425	19954.59597122036	19283.70990957513	18898.621280812582	18968.55659429324	19099.53236892583	19607.6	20027.73796660419	20235.403943802943	20318.536923565167	20748.57896760491	20813.750744574372	20515.326263945513	20390.541091961037	20442.70812684618	20409.297981149284	20680.964489118316	20773.441211041634	20707.591603654695	20552.920938151325	20310.081618472457	20419.137422785265	20553.87479247371	20804.820613074757	21126.302651524267	21323.509233415945	21423.46188734631	21443.20566155771	21555.962176078538	21799.355507567187	22221.261356800846	22230.351345010946	21974.7	21832.42896335582	22124.637290374794	22534.05798093288	22910.67173496471	22902.1	22722.845683154177	22532.368681657535	22891.238887307565	23678.73942100144	24574.082200716333	24851.621227789434	24722.339997580755	24284.29834777898	23585.35308422441	23329.830067360686	23523.9	23989.095935983798	24151.999417070987	24213.39189316501	24061.56971006642	24085.19206038909	24307.709962770197	24186.80752801737	24313.52257231708	25172.999270352837	25402.050623289753	24749.181753864872	24388.278550880557	24374.010191313704	24483.135919264678	24781.332225098035	24650.59525714914	24467.720706753993	24055.789704106286	23406.405872584546	23552.80326396295	24028.259852520143	24133.29005566421	23991.12658110657	23964.101443698928	24076.078624149464	24092.271842924692	24150.007156037365	23818.577447814554	23338.494262484142	23808.439326490596	24628.577811094452	24750.34877753431	24345.58185330412	23987.236327989853	23678.487256371813	23526.217212547574	23509.440445162032	23199.555737515857	22928.057634644218	22919.182354976358	22966.83883635105	22712.2	22410.97175066313	22894.22819167338	23331.698910160303	22752.898942452328	22105.761096014492	22474.22954408213	23338.728179580095	23508.41183574879	22871.494286510588	22577.229160860275	22375.26410953177	22153.275832636566	22354.16003071834	22946.75384104669	23430.862142099682	23464.46971904024	23501.50871080139	23746.199398692504	23527.464778063928	23487.17977462622	23826.490222926597	23645.058426059746	23310.229226075226	22923.677327935227	22654.34454614798	22101.6	21509.061581668695	21929.981399265147	22664.72178277975	23173.998043721807	23193.374209674184	22731.39791058535	22518.09875084203	22551.64195449839	22087.032144677538	21943.177940806272	22047.424485441315	22312.768079979855	22463.551012335032	22042.69914649788	22266.433286926956	22371.311897683034	22518.051839464893	22422.907766565222	22292.892670315563	22471.976923076923	22554.195944055944	22679.813641774308	22785.779258573737	22944.312450816447	23224.63112950029	23087.46593424159	23648.213444884037	24011.37425987861	23327.738774338155	22817.609623903085	23129.04858230341	23468.703661327232	23844.91901937275	23888.33252981637	23383.755789739385	23198.04571003472	22750.334747002045	22622.95754686759	22938.436838844984	23527.762612965205	23997.347152005394	24092.377317155373	23771.61895772367	23339.02569110577	23396.961532553156	23160.78591761106	23182.22920979986	22983.063180177312	22629.241285686727	22452.911539133118	22976.915588776494	24109.17167210539	24434.61180317658	24192.424152247808	23353.833738311387	22603.74679560912	21973.519397957625	22096.144235973283	22980.028598446657	23328.516848087915	23232.12970711297	23030.26078536815	22544.59041292272	22301.309507999962	22568.77529818473	23164.161696678475	23505.042423241994	23518.767608983966	23291.573228682853	22733.636036512085	22434.742358078605	22849.24370476063	23169.879100706057	22415.17978494041	22007.509705104363	22292.50497888891	22344.96222297278	22220.994306780172	22540.103195982752	22682.929531753845	22141.718892432124	21258.68016891283	20539.008337651325	20749.882818607348	21434.064097230003	21688.791902903584	21723.998983173118	21188.093507484497	20913.536468029717	21305.747284984904	21991.708289000388	21785.858166302227	21352.48649867668	20833.010746563872	20429.274236176767	20615.27998849845	20758.373037840054	20977.541698502693	20430.3	19754.56530008454	19186.08524540221	19853.6	20923.483861459106	21039.496873189928	20585.8	20420.36943211812	20220.98347432619	19930.169717451055	19915.390928585944	19324.05472228493	18454.232974111237	18489.397911683453	19183.32768957735	19573.366675581296	19583.566353916485	19976.131076190035	19885.187498017338	19479.64964510854	19325.17514079546	18696.359549316938	18081.405808055406	18181.79229335187	18241.695796746837	18624.919559505757	19334.06664810192	18952.963807931195	18098.1	17651.17625307224	17323.650755042057	16796.330212466775	15954.948858887823	14017.666155170438	12177.451223004266	10892.191600369868	9876.019467407075	8986.659574468085	6984.440366972477	6928.587078089144	6883.425163910782	6972.912492821189	6964.836354063771	6947.230754514016	6966.895377858856	7008.3	7114.865289058767	7078.464134216141	7169.655643140121	6953.6297025428075	6839.942464503621	6727.4735815852755	6694.634325592885	6617.850098440578	6605.886329602621	6593.605426639868	6598.727218265066	6553.11	6510.642745385358	6513.695692234371	6518.793217127715	6423.912920626766	6340.58	6260.991052183654	6210.667847063052	6176.0029588495545	6172.383794195193	6141.11	6119.271302145698	6090.764746433691	6045.946798654683	6021.802217995729	6014.170233970093	6008.8224787241315	5991.001494665077	5975.789594871704	5959.772270617822	5967.912371999329	5984.679491483839	5989.513919123253	5985.292381448937	5974.513378695666	5961.86	5969.730366212596	5953.42	5955.279910730937	5982.094734515756	5994.347138610182	5983.088263346958	5990.483015834539	5988.820412404092	5975.262289740311	5964.637717911965	5931.290506066451	5922.724763811244	5924.320411102703	5915.991303127213	5901.013084979128	5902.924187681567	5924.221144691551	5940.97	5957.272835781107	5959.793066259512	5961.757876496535	5968.952080606854	5972.619186501326	5980.074904032302	5981.074294410625	6000.480865474844	6008.747467577778	6020.408706479632	6039.682424628859	6027.744087004644	6017.979656408653	6016.8282283871895	6037.663777339332	6075.593212386612	6081.540733148728	6067.678075596134	6058.273009676383	6079.134213689761	6123.305050048203	6117.144413763553	6111.201974656963	6061.219520149909	6079.546306838397	6066.650804098768	6097.4880808368325	6122.1009096584185	6097.904915402236	6098.301598049838	6098.104585708229	6099.462551227095	6096.675897357389	6080.53	6083.792371284563	6085.161907061096	6081.184293890433	6113.3755358236385	6086.904680494343	6056.090829079387	6033.845103561579	6063.79	6085.066106134668	6057.384393198774	6030.871722758847	6031.949411792221	6024.214555511378	6043.788538753501	6044.905874867444	6022.552153010034	6011.694043803419	6028.070396692679	6037.717272650683	6021.831729832843	6002.426508199188	5979.667276156971	5960.383541411293	5968.85	5978.588894014531	5976.172356129628	5999.695877061469	5976.390716180371	5997.267149117749	6041.399296505593	6027.384471225926	6048.479189251528	6018.409439511014	5990.0656671664165	5990.497820320608	5973.170332141622	5973.2200726559795	5985.109572137008	5970.767593126513	5972.506821589205	5984.62	5955.952917771884	5965.349377234458	6003.63	5996.370473524107	5956.691297380156	5953.37	5988.003930927166	6013.492451690821	5998.626997398736	5991.239211724266	5973.855060850985	5993.5482278892605	5994.05	5984.559954542207	5978.688537867223	5993.618228007411	5979.338148066144	5981.861029214689	5956.279200121194	5975.091891671425	5966.3640007924205	5966.191163211755	5980.020941148859	5985.6	5971.419638561286	5971.352338203368	5945.023699673327	5955.695722831975	5948.058354420673	5923.805089355942	5903.957709443729	5912.648102627131	5888.864306226881	5906.299868184577	5906.804513033327	5910.7391604032555	5912.253916879443	5906.315867707172	5895.15	5879.419282914375	5881.1312343903055	5886.921410425554	5915.127205003442	5924.410879583675	5885.407357660883	5870.54	5845.824755244755	5822.673530221264	5804.397992634199	5822.679440045249	5841.548704013378	5841.093891402715	5848.218665009121	5864.363470828688	5842.384504384504	5814.569938904802	5811.269893800504	5806.780320366132	5817.114456995015	5812.926831576955	5791.123874894589	5796.380279003522	5804.075130027849	5795.67	5816.288421362435	5805.422051583939	5804.453287443935	5794.366590184335	5796.924076348245	5790.265024038462	5781.456382301324	5768.605330817051	5774.150050432659	5775.3036510590855	5786.206686462525	5808.682992840929	5774.659997850937	5795.567972865016	5801.956934721677	5802.679382804897	5788.828701112552	5805.05	5800.814081944404	5772.969330687351	5821.065971811791	5816.704471004019	5794.754348525769	5780.169886812564	5767.737631845032	5743.0807190794085	5728.846363283854	5741.3937014130015	5713.461538461538	5721.294141390843	5713.040492678237	5691.118263556048	5675.697835580027	5681.326831959883	5675.490122630992	5666.181857883208	5661.630838194166	5683.500469135429	5686.114268836613	5669.608193979933	5664.740392023515	5649.34	5649.371221902466	5627.267994440528	5614.558363559282	5623.190303044926	5636.05	5632.54	5614.822563180209	5627.627829009319	5598.719253010858	5594.586546688857	5589.569956300521	5598.475576072489	5615.427923442859	5617.660844521838	5608.1314602267375	5636.779531754143	5641.092742090493	5656.276654304725	5643.297895295001	5648.22	5642.860518775841	5660.485939589335	5680.68	5648.010168014154	5621.6860359605735	5638.435757400228	5666.830680700374	5679.7722692621755	5700.927766307154	5677.864138539509	5644.3050279480985	5640.923749391431	5648.087533627246	5627.282664518897	5610.993997890059	5568.161840839327	5603.557815152325	5591.139589957427	5621.365228304054	5608.037867930966	5584.167189884867	5589.517310912829	5594.738342103181	5588.890714031863	5583.122968946308	5551.845437171524	5558.5	5586.4473708273645	5585.631617175095	5623.562525765701	5670.190089648448	5730.8048927325035	5740.189573721151	5732.8275427722365	5768.480721903198	5607.021276595745	4997.761467889908	5010.36	5012.463099219622	5009.751650282085	4996.524958256658	4980.6508717786965	4975.962301724041	4976.32	4958.759941869725	4959.610489017305	4946.038678093706	4916.215026345744	4910.102688933982	4879.918762840802	4883.048151621929	4860.3938737701565	4836.1112587028265	4823.113106236942	4816.814240317159	4790.81	4775.461847331623	4765.098915601415	4747.452980336389	4729.646795365778	4711.182522339846	4678.970590068334	4673.788219211982	4659.957832888103	4650.375941928388	4652.149265188829	4633.7870652517995	4626.569380929629	4621.46	4616.113321083666	4610.121801700334	4603.791499316956	4592.759954883692	4587.190043968525	4580.508069534106	4580.180376028202	4580.7874643773475	4583.105214193973	4583.581151366406	4577.784377236217	4574.026377232283	4574.98	4572.3232450842725	4572.487852942274	4564.779977209519	4564.967316982535	4567.862461290722	4567.203158321481	4567.251598465474	4556.483806315168	4568.924271380793	4561.166363547592	4562.025095818178	4554.686497570979	4549.685246441911	4559.155201035081	4547.506878158338	4551.280814393477	4550.510331407722	4559.805668653968	4559.1402864621205	4558.577583490864	4553.674167514904	4551.309406489278	4555.281785386117	4544.719286109574	4552.594048507014	4553.350087822719	4555.107414402926	4558.631060369095	4554.042684247251	4565.9763119270465	4566.0920694882225	4563.831109694184	4565.818345323741	4565.899371860803	4563.4215227906925	4564.705453528369	4569.168092931361	4571.590318856449	4568.282364703223	4571.76	4558.262031831875	4563.392514053939	4560.629314025475	4567.963447899618	4566.343436511063	4564.3617603365765	4554.697589382448	4566.402179801215	4562.877449479485	4562.815005417118	4557.6959819115355	4559.857918413491	4557.673129916623	4556.248522068868	4557.546334024212	4554.364578132459	4550.538954409435	4554.321398814763	4555.548761590262	4563.254414481839	4557.422240802675	4548.619793250228	4548.055569848212	4545.625581776083	4553.412458268471	4541.67	4541.243282004832	4543.586433946489	4539.924493682646	4555.088730761824	4541.849907881497	4539.828719723184	4539.75	4525.366271433371	4536.8	4535.430129166186	4535.039314957906	4545.227078768308	4537.77	4540.84	4559.39	4543.423128820205	4546.482037827241	4539.460419790105	4536.195877061469	4539.993287971399	4538.071329719755	4531.134834505824	4536.777834159843	4531.172096643986	4533.660131472725	4539.801949025487	4528.250663129973	4530.794896782378	4539.1604255564525	4532.929475038732	4528.011717298402	4529.447463768116	4543.286504784467	4545.252427071721	4537.8835992660715	4547.207485600149	4534.834204292085	4541.927722036417	4542.286717500363	4544.906209933733	4544.541776886952	4549.024652441937	4543.1153554822695	4537.614603847902	4529.356612634449	4550.045267034133	4540.186253831005	4538.244007563992	4541.040826145631	4544.227125506072	4539.223669541747	4542.413501144165	4527.528385628949	4530.022863771256	4525.133649495968	4527.580886594329	4528.427390477091	4531.892533415271	4511.110486072539	4526.191032683083	4519.677806318058	4525.831229546517	4523.090432864627	4529.372472159289	4525.414589851477	4518.5960729312765	4515.078246843331	4517.115592243657	4521.7553578112365	4521.029817004082	4513.927039446783	4516.55	4516.3	4512.612793482567	4504.494906569298	4518.557907485737	4514.250989819004	4518.065383385796	4518.939501110588	4517.892208596557	4508.056047644557	4502.396335135519	4503.267566090944	4497.58	4505.583681453903	4509.41	4505.266336616624	4501.869686025662	4502.276568282106	4491.939190661079	4499.770217573057	4495.14	4493.223237665604	4492.766702963367	4503.913023881689	4510.974459134615	4499.5052545769695	4490.953996119402	4497.901370972023	4490.456727451293	4492.2565864788085	4493.327409974345	4494.896529260856	4501.401520588196	4497.196051616048	4493.679531616883	4478.786451436762	4496.635351763232	4492.280336531189	4476.520025257079	4496.601519966069	4493.867176543011	4484.465575628665	4483.513969246198	4476.137236729531	4480.165678158346	4467.585162945731	4478.06	4462.829481677121	4459.51	4466.277627170431	4456.309085540732	4450.284412378964	4454.758315930082	4456.958974358974	4450.201101188924	4450.149958303653	4457.628694441502	4451.164280358634	4452.876816661599	4445.108394703471	4433.546518423815	4441.9621218013535	4439.8785798503495	4438.33	4442.544583313227	4440.486686082796	4441.692157409798	4424.096504670839	4439.614329317791	4435.802280178592	4442.848325858226	4438.455931758436	4443.735177026638	4450.239832520616	4448.181807527961	4437.33	4455.555355916801	4448.471770524993	4456.361918106162	4450.689598861147	4455.268808114962	4457.459379401383	4462.4239252417265	4455.844468378588	4463.829176109672	4455.074896309147	4462.554645067857	4471.216958489081	4467.890134085312	4476.906153150998	4464.0718501343945	4462.3993241360085	4460.685273432539	4449.970086808483	4455.193768103838	4466.860437850254	4462.542195446006	4474.49	4474.28	4472.845058954835	4457.308446853687	4455.22	4457.854737752295	4478.959617781924	4469.127705322068	4478.338288466355	4472.829416507406	4477.401646805084	4484.310288183294	4502.7663423532995	4511.924187752691	4515.82	4549.009248478365	4561.72	4561.669359400285	4593.508866031425	4588.96
Dm4Dv123hom_20221025_sl2_ser25	0	0.00334448	0.00668896	0.010033444816053512	0.013377926421404682	0.016722408026755852	0.020066889632107024	0.023411371237458192	0.026755852842809364	0.030100334448160536	0.033444816053511704	0.0367893	0.0401338	0.043478260869565216	0.046822742474916385	0.0501672	0.0535117	0.056856187290969896	0.0602007	0.0635452	0.0668896	0.0702341	0.0735786	0.0769231	0.0802676	0.083612	0.0869565	0.090301	0.0936455	0.09699	0.10033444816053512	0.10367892976588629	0.10702341137123746	0.11036789297658862	0.11371237458193979	0.11705685618729096	0.12040133779264214	0.12374581939799331	0.12709030100334448	0.13043478260869565	0.13377926421404682	0.13712374581939799	0.14046822742474915	0.14381270903010032	0.1471571906354515	0.1505016722408027	0.15384615384615385	0.15719063545150502	0.1605351170568562	0.16387959866220736	0.16722408026755853	0.1705685618729097	0.17391304347826086	0.17725752508361203	0.1806020066889632	0.18394648829431437	0.18729096989966554	0.1906354515050167	0.1939799331103679	0.19732441471571907	0.20066889632107024	0.2040133779264214	0.20735785953177258	0.21070234113712374	0.2140468227424749	0.21739130434782608	0.22073578595317725	0.22408026755852842	0.22742474916387959	0.23076923076923075	0.23411371237458192	0.23745819397993312	0.2408026755852843	0.24414715719063546	0.24749163879598662	0.2508361204013378	0.25418060200668896	0.25752508361204013	0.2608695652173913	0.26421404682274247	0.26755852842809363	0.2709030100334448	0.27424749163879597	0.27759197324414714	0.2809364548494983	0.2842809364548495	0.28762541806020064	0.2909698996655518	0.294314	0.29765886287625415	0.3010033444816054	0.30434782608695654	0.3076923076923077	0.3110367892976589	0.31438127090301005	0.3177257525083612	0.3210702341137124	0.32441471571906355	0.3277591973244147	0.3311036789297659	0.33444816053511706	0.3377926421404682	0.3411371237458194	0.34448160535117056	0.34782608695652173	0.3511705685618729	0.35451505016722407	0.35785953177257523	0.3612040133779264	0.36454849498327757	0.36789297658862874	0.3712374581939799	0.3745819397993311	0.37792642140468224	0.3812709030100334	0.3846153846153846	0.3879598662207358	0.391304	0.39464882943143814	0.3979933110367893	0.4013377926421405	0.40468227424749165	0.4080267558528428	0.411371	0.41471571906354515	0.4180602006688963	0.4214046822742475	0.42474916387959866	0.4280936454849498	0.431438	0.43478260869565216	0.43812709030100333	0.4414715719063545	0.44481605351170567	0.44816053511705684	0.451505	0.45484949832775917	0.45819397993311034	0.4615384615384615	0.4648829431438127	0.46822742474916385	0.47157190635451507	0.47491638795986624	0.4782608695652174	0.4816053511705686	0.48494983277591974	0.4882943143812709	0.4916387959866221	0.49498327759197325	0.4983277591973244	0.5016722408026756	0.5050167224080268	0.5083612040133779	0.5117056856187291	0.5150501672240803	0.5183946488294314	0.5217391304347826	0.5250836120401338	0.5284280936454849	0.5317725752508361	0.5351170568561873	0.5384615384615384	0.5418060200668896	0.5451505016722408	0.5484949832775919	0.5518394648829431	0.5551839464882943	0.5585284280936454	0.5618729096989966	0.5652173913043478	0.568562	0.5719063545150501	0.5752508361204013	0.5785953177257525	0.5819397993311036	0.5852842809364548	0.588629	0.5919732441471571	0.5953177257525083	0.5986622073578595	0.6020066889632107	0.6053511705685619	0.6086956521739131	0.6120401337792643	0.6153846153846154	0.6187290969899666	0.6220735785953178	0.6254180602006689	0.6287625418060201	0.6321070234113713	0.6354515050167224	0.6387959866220736	0.6421404682274248	0.6454849498327759	0.6488294314381271	0.6521739130434783	0.6555183946488294	0.6588628762541806	0.6622073578595318	0.6655518394648829	0.6688963210702341	0.6722408026755853	0.6755852842809364	0.6789297658862876	0.6822742474916388	0.685619	0.6889632107023411	0.6923076923076923	0.6956521739130435	0.6989966555183946	0.7023411371237458	0.705686	0.7090301003344481	0.7123745819397993	0.7157190635451505	0.7190635451505016	0.7224080267558528	0.725753	0.7290969899665551	0.7324414715719063	0.7357859531772575	0.7391304347826086	0.7424749163879598	0.745819	0.7491638795986622	0.7525083612040133	0.7558528428093645	0.7591973244147157	0.7625418060200668	0.765886	0.7692307692307692	0.7725752508361204	0.7759197324414716	0.7792642140468228	0.782609	0.7859531772575251	0.7892976588628763	0.7926421404682275	0.7959866220735786	0.7993311036789298	0.802676	0.8060200668896321	0.8093645484949833	0.8127090301003345	0.8160535117056856	0.8193979933110368	0.822742	0.8260869565217391	0.8294314381270903	0.8327759197324415	0.8361204013377926	0.8394648829431438	0.842809	0.8461538461538461	0.8494983277591973	0.8528428093645485	0.8561872909698997	0.8595317725752508	0.862876	0.8662207357859532	0.8695652173913043	0.8729096989966555	0.8762541806020067	0.8795986622073578	0.882943	0.8862876254180602	0.8896321070234113	0.8929765886287625	0.8963210702341137	0.8996655518394648	0.90301	0.9063545150501672	0.9096989966555183	0.9130434782608695	0.9163879598662207	0.9197324414715718	0.923077	0.9264214046822742	0.9297658862876254	0.9331103678929765	0.9364548494983277	0.9397993311036789	0.9431438127090301	0.9464882943143813	0.9498327759197325	0.9531772575250836	0.9565217391304348	0.959866	0.9632107023411371	0.9665551839464883	0.9698996655518395	0.9732441471571907	0.9765886287625418	0.979933	0.9832775919732442	0.9866220735785953	0.9899665551839465	0.9933110367892977	0.9966555183946488	1	10473.892307692307	9265.683783085084	9870.853421249634	9911.45	10146.19939898817	9846.293315261953	9664.91	9547.660175058843	9566.020015793385	9772.044155332138	9928.332635918176	9814.378559712197	9668.131358175677	9822.281184735142	10332.859740248054	10619.795904487491	10738.42429432719	10662.39432983762	10631.072544021732	10703.440435431861	10870.266781449574	10879.802756175202	10951.74586603419	11113.534783941159	11444.261008367814	11509.732971128124	11379.19937041187	11396.030276359796	11520.410336265513	11741.843120479116	11825.039701191874	11898.175124531997	12246.970870315618	12524.427831958947	12653.067810148743	12616.027751759695	12788.669237079574	12997.229052817567	13072.35006170707	13059.618253444962	13117.742487489628	13106.377599517187	13034.506469755614	13271.888497996995	13553.31655083239	13754.506266240629	13648.000571918787	13498.694048314705	13805.307282018128	14172.888137555186	14245.949049105877	14194.185791506745	13973.25172469116	14097.022452116647	14504.785314177501	14647.237403065163	14505.541836647188	14333.349786222696	14264.463137197252	14388.100824482095	14520.116597449374	14775.253868205373	14899.14542369559	14825.737363423477	14801.711428606304	14945.194938114882	15297.386885726142	15860.924218196906	16072.765849669213	15828.926445816958	15428.962264726704	15529.248071430316	15962.98750701853	16175.310511925396	16098.986323023215	15965.302557769524	15953.821954825262	15976.177760409093	16166.650283553876	16539.658481169114	16678.43522490427	16528.539267364646	16521.474468033543	16596.934740196793	16613.130101546216	16872.324160244294	16855.37826571664	16815.102667102903	16965.904265723286	17106.33085012617	17343.593947333473	17700.695181290223	17827.031380172175	17699.95341269937	17840.224658772488	18110.149515170473	18390.355688024832	18500.06968071028	18198.289327735132	18126.130825774166	18363.402173913044	18627.618452395276	18659.688313563194	18648.4	18580.188012886858	18616.15602387035	18849.216637417765	18972.74174368564	18963.129032258064	19521.034505699994	20312.98992459932	20151.382943143813	20045.330480334687	19995.666660672974	19634.654463504397	19466.63964709126	19705.259011519884	20231.666354994548	20258.155692211792	19700.60640006712	19192.578841059203	18785.932410816567	18931.69817600825	19444.71715586251	19984.026496263115	20121.42045687792	19954.24135203989	19873.392143486715	20193.918935561378	20367.8	20463.880160100452	20572.36977942613	20686.634644046342	20692.954473850034	20430.24940623334	20264.7	20291.12095875139	20365.9	20305.01991287401	20196.619116205915	20273.848371249707	20550.511197275413	20635.2	20533.1	20703.66827765323	20706.662019324198	20580.20377536953	20710.118115942027	21135.481952186303	21135.015579451603	20961.201887331998	20790.993074809467	20766.984514677177	20880.087851698972	21052.10358697256	21339.571900091443	21388.625142484936	21066.46059273734	20964.80595117307	21080.16110508817	20988.56174089069	21121.984094852516	21136.051770312068	21049.979373601225	21200.289573162954	21635.886716728717	21535.95779642835	21134.927708714593	20631.655814454894	20972.674243984868	21507.197215494805	21825.12917259319	21662.23087815067	21401.10508207435	21297.102296115256	21295.217970156933	21391.07538348835	21402.074006377843	21643.63359778071	21729.992850846487	21821.494996265876	21855.53136264851	21491.643799695477	21155.889527795705	21210.62019230769	21305.889971780936	21484.58143682065	22173.22612119138	22186.437554314904	21698.675486335113	21303.408443163644	21313.54337911616	21347.219037001647	21239.41545749502	21035.83061538462	20674.276086956525	20471.28710367893	20605.318381270907	21078.824384555064	21288.943634068044	21301.21788827551	21582.838262695834	21751.2	22051.323250677124	22370.461484093514	22475.9	22253.27454098696	21737.62919937206	21545.663762127202	21495.837923933774	21307.050443627522	21014.306262923445	20774.82221512927	21011.92012795071	21296.356747036843	20863.957151453247	20265.79308993717	20440.568198038083	20927.75879513991	21122.060271227587	20783.505334236503	20468.729826823877	20353.208693054094	20252.76245084719	20058.98893306731	20163.28925403519	20296.530391158933	20272.479641015914	20004.67811190139	20091.605596268844	20208.386153846153	20119.965547360243	20112.645028544066	20135.537109052984	19966.256049577023	19749.902835208268	19409.62848066067	18894.686764099497	18777.084083479072	19028.239153768376	19030.713533193622	18877.281881974184	19014.01310341738	19074.59186228978	19093.16185318753	19044.273467012103	19015.072980789428	19217.415403226638	19438.011771912978	19426.540283532173	19526.00220692991	19503.070872567463	19255.55857961914	18983.344828900204	18733.926290076866	18207.666803831267	17837.700973364565	17719.76894762774	17533.350447437406	17401.69015114133	17553.490563784035	17873.70468781759	18219.152708439287	17975.841356903966	17538.519499865455	17424.042805014495	17351.860129001434	17275.258806801117	17102.660871665586	16811.749717873496	16225.14870204006	16038.665774841806	16233.62263361175	16149.689074975478	15843.014777649089	15495.717054611574	15423.481464621109	15697.047458456997	15467.216447682767	15100.467081729597	15006.58891486322	14680.113815877703	13931.373381617817	13535.02906363948	12812.3	12635.579601176854	12551.90258408532	12102.556610269512	11330.251927559599	10440.681739285938	9950.877357601306	9763.389162404092	9364.26	8835.792556580025	8362.658925099173	7754.5879175211885	7216.080299110232	6922.49	6543.755394325169	6335.233333333334	6986.892307692307	7226.653556627051	7103.917424999679	7128.610249204326	7096.924956182316	7119.056371745798	7136.758973767018	7143.595799881125	7140.7932692307695	7152.845949182549	7184.709193435483	7170.6078783434305	7174.193471769473	7168.497911524587	7185.755330649956	7202.525846975192	7180.003465795106	7170.5936992417555	7168.368352991183	7131.588037110595	7149.460024377526	7133.938469597453	7087.996202481047	7087.705945448974	7083.024369770116	7077.617332275512	7021.291894408741	7002.640422125548	6970.8368866719875	6957.205711544943	6936.869158456115	6952.444551845909	6971.031293153069	6972.655269473308	6976.228819379221	6901.048237647043	6861.74	6829.012286237143	6816.435181942866	6794.452390648693	6778.072811627731	6754.95	6737.716952889156	6710.039238993978	6669.3885007024655	6638.497277169251	6610.3129825564765	6565.235145652796	6579.069195956783	6592.331728549692	6567.733397919264	6585.470701847486	6554.683459008503	6550.355864224952	6546.731348044017	6515.755344432602	6472.99	6477.27	6478.305432026168	6490.900486358681	6456.574742425913	6472.799128964681	6470.369424332635	6478.472813094227	6467.3910236066695	6442.054030466519	6425.160773136733	6410.270603959671	6400.99	6400.966872543514	6450.05	6442.247625906306	6404.936961404194	6387.234766740717	6373.56	6339.437655561912	6337.563508797441	6314.73	6328.040800252048	6327.174373515583	6329.96	6330.426996994814	6369.467930541418	6336.389074693423	6309.331127914304	6355.092633658088	6310.782172458922	6297.868559449373	6284.527806285693	6262.913900728058	6242.0877232169805	6257.064903468843	6247.106498194946	6222.133133308381	6222.282870830697	6204.457953369745	6221.613429657612	6201.015296792667	6199.062203748706	6182.531525949809	6204.325581675128	6211.939853468397	6220.948966579245	6226.96	6207.179545568135	6221.338652224342	6236.3	6220.1341268985025	6184.800613754331	6169.394924539384	6190.089821507774	6177.602258424138	6170.204906438426	6153.624992507882	6126.9733280588825	6116.646264130135	6106.6995360880355	6110.104254324451	6103.48	6083.570455880414	6089.8442898071235	6085.727632613076	6076.547197208679	6119.36	6121.2	6122.273680016421	6087.355505113314	6086.681767141978	6088.434643758376	6086.992882411891	6075.08	6080.642632301189	6076.807884919751	6077.682243953274	6055.362639959285	6056.703050021812	6071.1562212204935	6092.661680238476	6077.235954755627	6077.613124602127	6080.809793328188	6085.483387849608	6063.428706187904	6040.691909539736	6052.241311085793	6049.625923705537	6046.806152293776	6035.029716338412	6031.750445930881	6016.51	6010.334448160535	6025.700401586453	6034.857380860613	6027.575766806331	6012.7731145263015	6019.027275687999	6011.223253541769	5984.873830370899	5993.6	6010.506955029935	5996.054630723967	6004.565066512434	6019.61	6013.425566424422	6020.433729054803	6035.956477566731	6066.994970656907	6062.6859594876005	6041.136032056541	6044.110170741602	6062.404893706993	6056.8516062481585	6058.813887927831	6055.88	6051.647543092359	6032.645337020839	6035.558232835166	6024.440155816546	6014.014965907028	6018.485500764823	6014.194908594994	6022.248591283527	6065.45	6071.474994621448	6072.869891826923	6070.499124686455	6072.890866691054	6065.259888605061	6049.916243120112	6043.022665954231	6046.195103573175	6050.517475907835	6048.718778202474	6072.8925487655115	6100.88	6092.056956521738	6083.563698996655	6084.395324414715	6088.811556222814	6076.51	6057.353003989201	6051.970301315306	6061.074960891142	6093.3941027632045	6099.509094393317	6129.142003958774	6124.633635929288	6109.652119309262	6092.748023715415	6082.220072417701	6109.475641946986	6111.305541292552	6083.786612359317	6063.544963155192	6045.260960523922	6022.67	6007.077517806916	6027.642350372931	6036.9996754300555	6030.0395834215315	6027.800170752015	6012.191230655859	6016.544896325976	6007.646665578344	6010.954476294371	6022.574043914497	6037.700145412243	6043.968723985337	6047.331717077301	6043.940418559499	6007.031452991453	5989.306669553272	5995.128250020575	5980.9305567263555	5972.658961243361	5990.448935846762	6005.066440145969	5996.81	6017.545805419342	6023.332612584583	6016.4593846821035	6000.926733973057	6002.573821774325	5971.278741143465	5933.174966369382	5940.976219106952	5930.98	5949.780236077794	5957.952928904931	5949.180210985208	5950.136762428415	5985.770715927185	5980.628626032353	6008.7032110757855	6035.441856800154	6030.312682764538	6024.1	6021.006304284335	6019.94	5976.915917916808	5972.537028189202	5948.383460522184	5965.732865419945	5907.041003344481	5906.932130088802	5927.02	5921.251353718744	5940.550027036228	5950.422475568481	5938.961517943248	5943.429616320496	5992.773314294075	6003.869652696721	6013.496377269934	6034.745968360101	6042.76	6062.2295003226045	6063.186728902756	6042.332584806499	6052.322447128131	6075.428860112733	6092.474598031455	6073.936767198648	6125.469601508929	6171.406988023703	6216.501502502075	6256.7545118949965	6273.827332939866	6291.2683973774265	6300.252863609104	6326.636954432882	6365.096225162306	6364.950523675409	6348.88	6383.331615721658	6307.077412903218	6252.816053511705	6172.975792965799	6133.95	6068.533333333334	5050.738461538462	5107.131224042175	5082.2468008055275	5085.737586227096	5074.87	5089.468084429345	5121.65	5129.963818830231	5114.906874767744	5115.032806068479	5117.207552306137	5122.440387221693	5122.243707781862	5106.061894816784	5103.437446987898	5102.637134962436	5103.485450028621	5109.312271935558	5103.326269441884	5086.962366618888	5078.81	5077.580025788774	5066.756599021973	5066.636684033098	5070.378706359803	5065.657713786444	5050.350641061071	5043.365998608561	5033.789374682372	5042.081317570195	5031.090313916401	5036.661956038432	5068.296286351631	5117.500944624576	5188.984358326415	5080.995357250483	5019.495948760017	4996.0757178014765	4967.600995750679	4954.931604527162	4955.824993084719	4953.057541428823	4946.051826938735	4929.314227319316	4906.909686563638	4905.285872362646	4906.140406062339	4889.088920938444	4893.88	4896.634738986118	4879.44	4894.883455306125	4873.750601636451	4872.982614095806	4869.920690862429	4862.411714261212	4847.973948570939	4851.625350680534	4833.814840677716	4843.600046553224	4839.0058620309455	4840.004771705441	4842.755534320751	4828.617096598657	4821.348045797427	4825.640986988257	4838.178081439348	4825.639546664062	4819.413775846496	4823.942307692307	4958.750415008666	5025.2642323560285	4877.480256573005	4871.333727998438	4826.554512608939	4805.115367367582	4828.858089767825	4807.565908099462	4780.843651543793	4764.423228394165	4767.477582279094	4754.778022151132	4762.915242838447	4761.701317192575	4749.549688575445	4780.344978430518	4763.064357035529	4779.610416363724	4763.41	4753.88	4740.425546043974	4732.507063255375	4729.797695084699	4713.971843570022	4713.41	4706.432286278001	4711.659741103439	4702.163410408797	4709.394727027742	4703.007934120931	4726.641701354635	4721.135234955848	4706.372278097255	4698.757320564952	4718.404367537115	4692.604375005877	4674.179808098294	4667.974526797809	4659.726861341868	4654.695646180218	4662.533588664724	4665.833968664964	4657.396171227868	4650.025617050862	4644.477199985615	4641.794182519989	4645.432283238034	4648.357176250584	4648.030573836324	4634.042555231896	4633.585649896309	4627.682149509775	4619.531964170199	4627.891286236915	4634.175893169771	4633.125273172911	4624.3644639773975	4624.729706723978	4621.531193026091	4627.247769339435	4623.8679956050855	4623.438868316733	4622.365441018506	4632.646502835539	4621.053251175415	4625.164909602055	4626.092954776792	4637.836047695217	4627.9415771842005	4621.756394003915	4627.583220012985	4630.127708968846	4623.091042179671	4612.495938843765	4617.79	4619.7667314950095	4613.336262931617	4607.350470704819	4603.642697881828	4598.218061441664	4599.537025524984	4607.520986932899	4613.3178314331535	4614.661368129204	4603.211542191417	4612.625261483347	4609.756065787331	4615.675785702654	4618.100234238974	4622.494819047029	4609.263591671486	4601.49	4594.104093846657	4594.195400709131	4587.896264431641	4581.638631917713	4602.91	4597.116684545971	4595.366480774489	4599.692556393559	4605.180262432886	4599.787804815541	4604.264976486116	4594.987653609093	4592.3381592487785	4599.992114741445	4600.820099339416	4605.336496331441	4595.91	4595.052189468772	4585.752573302595	4586.219388883828	4600.871172390459	4598.346691701383	4592.143629807692	4594.277226170569	4590.734799592391	4583.954026545177	4580.9440260184865	4584.4997592237105	4583.081179689875	4581.874998347588	4579.416759568933	4593.511911607678	4595.104294314381	4592.811826086956	4585.890026755853	4591.043498327758	4585.4074771616815	4590.37	4596.199540637466	4601.41	4601.545332560147	4612.107278222257	4591.674975377889	4599.861661320047	4590.591044979865	4591.648037676609	4600.047430830039	4598.080364299732	4615.009024572266	4593.828217155387	4590.836564481882	4586.2665871022355	4582.992723303621	4578.059165139027	4575.592868837548	4595.082660472145	4590.715401549468	4593.812412683629	4594.773802971932	4590.532148120855	4588.503288591113	4584.382501295674	4586.167834125195	4589.098378653483	4593.426821288353	4579.41	4584.5910239371415	4589.4760307240485	4582.86	4580.185603798374	4591.585359101553	4583.892140722136	4588.106334841629	4593.293265430222	4598.1268312750935	4577.266917120996	4566.262156747978	4577.535101501127	4581.903521940195	4575.889202325508	4571.896970184828	4567.880367417458	4559.404954332516	4563.352798590437	4562.844158467032	4567.154642794633	4568.07	4560.454882776751	4567.315858531726	4580.056967616149	4576.446189679886	4591.527471644715	4611.786688613003	4600.42	4592.558367743007	4587.45	4615.524288167766	4626.1278481265435	4611.764572384138	4593.697462998208	4594.304473972684	4579.391419015767	4587.733114212125	4595.861703257682	4594.8194278547535	4602.219884645425	4605.500320063031	4601.4737981410435	4607.304742887501	4616.876672444301	4623.102085482402	4632.042993335716	4645.531398432814	4651.342046194249	4678.811929170551	4682.739932058263	4695.730924510272	4703.4267011695165	4713.300992465592	4737.195267364832	4745.719262621437	4787.471323303773	4811.473100746148	4842.6160300416595	4875.791017227236	4909.55	4947.780789110555	4965.348084625784	4972.253621753847	4983.433326775526	5001.362229361028	5016.357485098928	5072.997564232195	5013.896103531159	4951.77	4930.376977020174	4826.012332775919	4765.1
