## Supplementary material for "Protein sequence evolution underlies interspecies incompatibility of a cell fate determinant": Source Data File (part 2 of 3)

### Sheet: Fig S2a all (continued)
	0	1	2	3	4	5	6	7	8	9	10	11	12	13	14	15	16	17	18	19	20	21	22	23	24	25	26	27	28	29	30	31	32	33	34	35	36	37	38	39	40	41	42	43	44	45	46	47	48	49	50	51	52	53	54	55	56	57	58	59	60	61	62	63	64	65	66	67	68	69	70	71	72	73	74	75	76	77	78	79	80	81	82	83	84	85	86	87	88	89	90	91	92	93	94	95	96	97	98	99	100	101	102	103	104	105	106	107	108	109	110	111	112	113	114	115	116	117	118	119	120	121	122	123	124	125	126	127	128	129	130	131	132	133	134	135	136	137	138	139	140	141	142	143	144	145	146	147	148	149	150	151	152	153	154	155	156	157	158	159	160	161	162	163	164	165	166	167	168	169	170	171	172	173	174	175	176	177	178	179	180	181	182	183	184	185	186	187	188	189	190	191	192	193	194	195	196	197	198	199	200	201	202	203	204	205	206	207	208	209	210	211	212	213	214	215	216	217	218	219	220	221	222	223	224	225	226	227	228	229	230	231	232	233	234	235	236	237	238	239	240	241	242	243	244	245	246	247	248	249	250	251	252	253	254	255	256	257	258	259	260	261	262	263	264	265	266	267	268	269	270	271	272	273	274	275	276	277	278	279	280	281	282	283	284	285	286	287	288	289	290	291	292	293	294	295	296	297	298	299	300	301	302	303	304	305	306	307	308	309	310	311	312	313	314	315	316	317	318	319	320	321	322	323	324	325	326	327	328	329	330	331	332	333	334	335	336	337	338	339	340	341	342	343	344	345	346	347	348	349	350	351	352	353	354	355	356	357	358	359	360	361	362	363	364	365	366	367	368	369	370	371	372	373	374	375	376	377	378	379	380	381	382	383	384	385	386	387	388	389	390	391	392	393	394	395	396	397	398	399	400	401	402	403	404	405	406	407	408	409	410	411	412	413	414	415	416	417	418	419	420	421	422	423	424	425	426	427	428	429	430	431	432	433	434	435	436	437	438	439	440	441	442	443	444	445	446	447	448	449	450	451	452	453	454	455	456	457	458	459	460	461	462	463	464	465	466	467	468	469	470	471	472	473	474	475	476	477	478	479	480	481	482	483	484	485	486	487	488	489	490	491	492	493	494	495	496	497	498	499	500	501	502	503	504	505	506	507	508	509	510	511	512	513	514	515	516	517	518	519	520	521	522	523	524	525	526	527	528	529	530	531	532	533	534	535	536	537	538	539	540	541	542	543	544	545	546	547	548	549	550	551	552	553	554	555	556	557	558	559	560	561	562	563	564	565	566	567	568	569	570	571	572	573	574	575	576	577	578	579	580	581	582	583	584	585	586	587	588	589	590	591	592	593	594	595	596	597	598	599	600	601	602	603	604	605	606	607	608	609	610	611	612	613	614	615	616	617	618	619	620	621	622	623	624	625	626	627	628	629	630	631	632	633	634	635	636	637	638	639	640	641	642	643	644	645	646	647	648	649	650	651	652	653	654	655	656	657	658	659	660	661	662	663	664	665	666	667	668	669	670	671	672	673	674	675	676	677	678	679	680	681	682	683	684	685	686	687	688	689	690	691	692	693	694	695	696	697	698	699	700	701	702	703	704	705	706	707	708	709	710	711	712	713	714	715	716	717	718	719	720	721	722	723	724	725	726	727	728	729	730	731	732	733	734	735	736	737	738	739	740	741	742	743	744	745	746	747	748	749	750	751	752	753	754	755	756	757	758	759	760	761	762	763	764	765	766	767	768	769	770	771	772	773	774	775	776	777	778	779	780	781	782	783	784	785	786	787	788	789	790	791	792	793	794	795	796	797	798	799	800	801	802	803	804	805	806	807	808	809	810	811	812	813	814	815	816	817	818	819	820	821	822	823	824	825	826	827	828	829	830	831	832	833	834	835	836	837	838	839	840	841	842	843	844	845	846	847	848	849	850	851	852	853	854	855	856	857	858	859	860	861	862	863	864	865	866	867	868	869	870	871	872	873	874	875	876	877	878	879	880	881	882	883	884	885	886	887	888	889	890	891	892	893	894	895	896	897	898	899	900	901	902	903	904	905	906	907	908	909	910	911	912	913	914	915	916	917	918	919	920	921	922	923	924	925	926	927	928	929	930	931	932	933	934	935	936	937	938	939	940	941	942	943	944	945	946	947	948	949	950	951	952	953	954	955	956	957	958	959	960	961	962	963	964	965	966	967	968	969	970	971	972	973	974	975	976	977	978	979	980	981	982	983	984	985	986	987	988	989	990	991	992	993	994	995	996	997	998	999	1000	1001	1002	1003	1004	1005	1006	1007	1008	1009	1010	1011	1012	1013	1014	1015	1016	1017	1018	1019	1020	1021	1022	1023	1024	1025	1026	1027	1028	1029	1030	1031	1032	1033	1034	1035	1036	1037	1038	1039	1040	1041	1042	1043	1044	1045	1046	1047	1048	1049	1050	1051	1052	1053	1054	1055	1056	1057	1058	1059	1060	1061	1062	1063	1064	1065	1066	1067	1068	1069	1070	1071	1072	1073	1074	1075	1076	1077	1078	1079	1080	1081	1082	1083	1084	1085	1086	1087	1088	1089	1090	1091	1092	1093	1094	1095	1096	1097	1098	1099	1100	1101	1102	1103	1104	1105	1106	1107	1108	1109	1110	1111	1112	1113	1114	1115	1116	1117	1118	1119	1120	1121	1122	1123	1124	1125	1126	1127	1128	1129	1130	1131	1132	1133	1134	1135	1136	1137	1138	1139	1140	1141	1142	1143	1144	1145	1146	1147	1148	1149	1150	1151	1152	1153	1154	1155	1156	1157	1158	1159	1160	1161	1162	1163	1164	1165	1166	1167	1168	1169	1170	1171	1172	1173	1174	1175	1176	1177	1178	1179	1180	1181	1182	1183	1184	1185	1186	1187	1188	1189	1190	1191	1192	1193	1194	1195	1196	1197	1198	1199
Dm1234CyO_20230129_sl1_ser14	0	0.00334448	0.00668896	0.010033444816053512	0.013377926421404682	0.016722408026755852	0.020066889632107024	0.023411371237458192	0.026755852842809364	0.030100334448160536	0.033444816053511704	0.0367893	0.0401338	0.043478260869565216	0.046822742474916385	0.0501672	0.0535117	0.056856187290969896	0.0602007	0.0635452	0.0668896	0.0702341	0.0735786	0.0769231	0.0802676	0.083612	0.0869565	0.090301	0.0936455	0.09699	0.10033444816053512	0.10367892976588629	0.10702341137123746	0.11036789297658862	0.11371237458193979	0.11705685618729096	0.12040133779264214	0.12374581939799331	0.12709030100334448	0.13043478260869565	0.13377926421404682	0.13712374581939799	0.14046822742474915	0.14381270903010032	0.1471571906354515	0.1505016722408027	0.15384615384615385	0.15719063545150502	0.1605351170568562	0.16387959866220736	0.16722408026755853	0.1705685618729097	0.17391304347826086	0.17725752508361203	0.1806020066889632	0.18394648829431437	0.18729096989966554	0.1906354515050167	0.1939799331103679	0.19732441471571907	0.20066889632107024	0.2040133779264214	0.20735785953177258	0.21070234113712374	0.2140468227424749	0.21739130434782608	0.22073578595317725	0.22408026755852842	0.22742474916387959	0.23076923076923075	0.23411371237458192	0.23745819397993312	0.2408026755852843	0.24414715719063546	0.24749163879598662	0.2508361204013378	0.25418060200668896	0.25752508361204013	0.2608695652173913	0.26421404682274247	0.26755852842809363	0.2709030100334448	0.27424749163879597	0.27759197324414714	0.2809364548494983	0.2842809364548495	0.28762541806020064	0.2909698996655518	0.294314	0.29765886287625415	0.3010033444816054	0.30434782608695654	0.3076923076923077	0.3110367892976589	0.31438127090301005	0.3177257525083612	0.3210702341137124	0.32441471571906355	0.3277591973244147	0.3311036789297659	0.33444816053511706	0.3377926421404682	0.3411371237458194	0.34448160535117056	0.34782608695652173	0.3511705685618729	0.35451505016722407	0.35785953177257523	0.3612040133779264	0.36454849498327757	0.36789297658862874	0.3712374581939799	0.3745819397993311	0.37792642140468224	0.3812709030100334	0.3846153846153846	0.3879598662207358	0.391304	0.39464882943143814	0.3979933110367893	0.4013377926421405	0.40468227424749165	0.4080267558528428	0.411371	0.41471571906354515	0.4180602006688963	0.4214046822742475	0.42474916387959866	0.4280936454849498	0.431438	0.43478260869565216	0.43812709030100333	0.4414715719063545	0.44481605351170567	0.44816053511705684	0.451505	0.45484949832775917	0.45819397993311034	0.4615384615384615	0.4648829431438127	0.46822742474916385	0.47157190635451507	0.47491638795986624	0.4782608695652174	0.4816053511705686	0.48494983277591974	0.4882943143812709	0.4916387959866221	0.49498327759197325	0.4983277591973244	0.5016722408026756	0.5050167224080268	0.5083612040133779	0.5117056856187291	0.5150501672240803	0.5183946488294314	0.5217391304347826	0.5250836120401338	0.5284280936454849	0.5317725752508361	0.5351170568561873	0.5384615384615384	0.5418060200668896	0.5451505016722408	0.5484949832775919	0.5518394648829431	0.5551839464882943	0.5585284280936454	0.5618729096989966	0.5652173913043478	0.568562	0.5719063545150501	0.5752508361204013	0.5785953177257525	0.5819397993311036	0.5852842809364548	0.588629	0.5919732441471571	0.5953177257525083	0.5986622073578595	0.6020066889632107	0.6053511705685619	0.6086956521739131	0.6120401337792643	0.6153846153846154	0.6187290969899666	0.6220735785953178	0.6254180602006689	0.6287625418060201	0.6321070234113713	0.6354515050167224	0.6387959866220736	0.6421404682274248	0.6454849498327759	0.6488294314381271	0.6521739130434783	0.6555183946488294	0.6588628762541806	0.6622073578595318	0.6655518394648829	0.6688963210702341	0.6722408026755853	0.6755852842809364	0.6789297658862876	0.6822742474916388	0.685619	0.6889632107023411	0.6923076923076923	0.6956521739130435	0.6989966555183946	0.7023411371237458	0.705686	0.7090301003344481	0.7123745819397993	0.7157190635451505	0.7190635451505016	0.7224080267558528	0.725753	0.7290969899665551	0.7324414715719063	0.7357859531772575	0.7391304347826086	0.7424749163879598	0.745819	0.7491638795986622	0.7525083612040133	0.7558528428093645	0.7591973244147157	0.7625418060200668	0.765886	0.7692307692307692	0.7725752508361204	0.7759197324414716	0.7792642140468228	0.782609	0.7859531772575251	0.7892976588628763	0.7926421404682275	0.7959866220735786	0.7993311036789298	0.802676	0.8060200668896321	0.8093645484949833	0.8127090301003345	0.8160535117056856	0.8193979933110368	0.822742	0.8260869565217391	0.8294314381270903	0.8327759197324415	0.8361204013377926	0.8394648829431438	0.842809	0.8461538461538461	0.8494983277591973	0.8528428093645485	0.8561872909698997	0.8595317725752508	0.862876	0.8662207357859532	0.8695652173913043	0.8729096989966555	0.8762541806020067	0.8795986622073578	0.882943	0.8862876254180602	0.8896321070234113	0.8929765886287625	0.8963210702341137	0.8996655518394648	0.90301	0.9063545150501672	0.9096989966555183	0.9130434782608695	0.9163879598662207	0.9197324414715718	0.923077	0.9264214046822742	0.9297658862876254	0.9331103678929765	0.9364548494983277	0.9397993311036789	0.9431438127090301	0.9464882943143813	0.9498327759197325	0.9531772575250836	0.9565217391304348	0.959866	0.9632107023411371	0.9665551839464883	0.9698996655518395	0.9732441471571907	0.9765886287625418	0.979933	0.9832775919732442	0.9866220735785953	0.9899665551839465	0.9933110367892977	0.9966555183946488	1	6543.351851851852	6819.453213159292	6679.775448873747	6631.104758839085	6708.5469266482505	6976.571174596865	7190.8	7276.8499014269055	7214.699916970271	7138.040285071999	7068.681731963688	7109.676291977826	7322.687766741789	7378.029686230253	7365.809449586891	7383.18	7509.302451796713	7641.015605500923	7608.083753990685	7525.1023332357645	7592.175840643088	7771.860246356666	7874.608982281148	7857.662048851622	7818.834368907416	7853.386640959852	7973.338141997767	8097.258003988255	8172.403850079294	8416.407759825395	8643.57	8684.006774164736	8714.879161066483	8754.636959647423	8803.831408433096	8970.67	9145.420700173418	9230.22	9170.954601758951	9113.213667471819	9228.403906975707	9416.43	9484.91	9350.053642710727	9202.11	9104.557742397854	9168.11	9282.091420944433	9312.267312497597	9290.425049704852	9291.023427244194	9276.433153830074	9265.283899146318	9363.820650264961	9493.952551121698	9644.276632715844	9674.61	9528.757463434182	9398.655071436278	9399.166476102608	9392.799285078701	9420.29	9428.816045805526	9384.485273492286	9350.179708089947	9432.528551392505	9460.219942049534	9356.55	9329.41	9471.318983768524	9480.41	9362.694992306246	9206.477032098886	9283.624086461043	9537.131840546239	9702.222816454232	9622.494621087188	9438.010854117267	9328.007145732689	9385.352595069986	9456.907585470086	9517.170126594563	9618.877527896728	9715.920138780357	9695.917099052918	9560.575909791743	9494.273195471604	9520.621861604408	9538.874362114717	9592.518064911204	9735.172323431045	9822.047272354388	9731.969702467344	9723.440390925727	9745.8	9691.747209183832	9686.092211454765	9786.284495938844	9922.791184902055	9954.210582895366	9765.14	9649.621905401633	9646.416347954106	9692.351402601975	9681.1	9624.247848042636	9641.982623236878	9599.955794677911	9572.876520769716	9473.296180505065	9472.645153756604	9544.429197649122	9521.286010000975	9494.6	9574.442299082355	9550.400452488688	9525.827005049512	9641.355818414322	9675.81	9616.842850552744	9589.832495839992	9716.400555216896	9784.063408283648	9911.752112734499	9885.265406139275	9782.933482896784	9788.65	9851.730311901405	9887.967993311036	9839.36	9729.723695652174	9663.421064261825	9800.282052310962	9813.825484270752	9698.093025822114	9731.94	9797.058197375345	9761.942372135856	9645.998828815422	9651.370349619005	9740.555933868909	9921.568829086647	10158.358678412578	10104.133012102195	9824.852713512393	9810.005898449377	9941.640842739687	10005.81435514214	9970.507115732998	9861.949963760839	9803.905325883932	9822.427486358036	9806.111591269142	9776.432863607293	9717.553974991397	9587.424937377466	9609.940711462448	9704.735944184447	9863.783353553568	9901.29	9885.951785230047	9965.019126819127	9928.698842622702	9830.289817879453	9712.519531387139	9702.179021145164	9829.759069393423	10002.266260942666	10132.66645134477	10254.821726554272	10258.896544035675	10108.310293571165	9871.559025079996	9816.100418527305	9993.836036322187	10093.149492722485	9917.915862126272	9862.09	9790.617208878079	9797.701989586498	9927.970738407023	9939.390083804252	9794.454329031449	9750.88	9965.867620751342	10065.490433227036	10100.91225596951	10169.157440764495	10228.815809962505	10089.539569769051	9974.656953157468	10037.244327398714	10062.19879846201	10012.812374842104	10024.669631704075	10217.084075432163	10396.396577520536	10356.802277918263	10144.839886186097	10031.583219130625	10128.650790701515	10357.556686689739	10460.160213132804	10236.130216664245	10032.25656634277	9993.4	10300.72621051062	10566.018863302299	10388.670289855074	9968.835335362253	9715.14	9830.022871938721	10085.337180580145	10185.343006098761	10065.445312905946	9900.277437951065	9880.594056774391	9924.803051915474	9863.6	9849.767935491185	9848.488745026949	9804.374297545106	9814.495718161248	9825.991585880005	9864.64	9863.113665923449	9812.51	9664.566784386183	9607.845697780482	9596.518319941355	9753.300108342357	9821.932132931368	9769.95	9762.594309415066	9746.891905656139	9903.703964907178	10073.28811012554	10161.954421575922	10031.284146668944	9722.136696531014	9625.58	9591.348757642276	9702.356224729196	10032.06515452511	10188.419428397689	10039.665083105301	10049.299651394076	10211.293864556692	10184.406739852293	10084.589009918878	10003.457385015123	9933.147182950443	9743.89	9691.761521032613	9826.23	9985.754364577306	9984.200261375452	9973.907550163653	9884.122774357927	9795.399272938783	9630.376937618148	9424.172196010515	9108.555422838033	8934.030160595381	8890.42	8845.174471884151	8782.798724609635	8560.472124061338	8336.600740265056	8218.957284800468	8303.473260869565	8318.414647810807	8357.794723909628	8496.164776070604	8606.116335152261	8564.990976908624	8561.066471571909	8442.239539204762	8183.287180393085	7997.358224184617	7828.2323382327095	7815.497796677177	7650.731166387959	7417.389932252803	7183.223262245002	7045.695193402415	6693.156867719986	6304.788878180342	6024.296695998473	5700.425704730053	5407.056265544858	5167.182901337796	4995.278883435405	4899.013159511297	4796.691134740207	4627.692653807263	4506.702005304085	4419.681079789775	4356.384538456496	4285.410256410257	6944.342592592592	6886.181321995865	6920.019990721314	6921.677064967724	6875.005529413558	6878.0167082442385	6846.086131813354	6814.723717543659	6772.467366216795	6767.58	6730.27	6703.093103724745	6717.092870595831	6667.066376287054	6604.07	6613.585240080356	6585.988414182742	6572.061086706934	6558.4054944521595	6532.559459842625	6492.492354654363	6478.103516057807	6462.68	6445.654210718192	6453.234097861751	6442.066339155407	6416.991112712079	6366.014492753623	6342.216339284313	6322.881553535259	6322.571333239122	6294.360009831455	6285.2846560185035	6267.899009158254	6251.433899603038	6207.399489054153	6169.558900037161	6153.603880218011	6128.614525269417	6097.638586956522	6100.936904370663	6083.355462910162	6086.688192592821	6067.500138711219	6056.250150270487	6053.7117812061715	6041.118736767819	6038.761329814979	6021.7965555683695	6057.742128138341	6062.152171308887	6074.932398507906	6073.513500099266	6098.192070982423	6069.945167300439	6055.433180335687	6036.386277261937	6040.432555523019	6021.422190712513	6024.233260824391	6011.9601423705935	6022.856487141044	6034.437595363963	6029.633316893485	6015.078109828461	6033.497695852535	6029.037706332938	6036.056948661437	6029.382274018249	6050.848447424135	6064.057646282716	6073.738200412849	6055.0614165722145	6037.98	6017.341384290978	6026.488032304302	6055.287579180987	6076.36	6080.083333333334	6070.806484578224	6044.261968908709	6041.526046016622	6051.651939486763	6030.917169380802	6040.573750507923	6034.880086473834	6032.573759165921	6041.842157740199	6054.2063529448715	6075.678513668409	6097.894999016329	6093.751127973748	6080.1	6062.835110746513	6049.474261689909	6031.800047189578	6022.163157136161	6008.229399585921	5997.4668418537985	6009.039751552795	5995.632669986442	5988.680996411932	6000.536813301115	5989.247451633036	5980.450072810485	5978.999053522811	5995.346517376763	5980.575856720469	5989.239275847026	5971.31	5981.6942442587215	5974.312765853817	5979.582913920187	6003.2117170503625	5993.931802251982	5987.911387631975	5987.517156862746	5978.265558397272	5954.303496252522	5941.4389426166035	5910.921157553092	5931.3790961662025	5943.900425733409	5947.829497154472	5975.765066724064	5980.597726745918	5974.987855558131	5976.185267044207	5955.306053511706	5929.665108695653	5901.032826086956	5871.206534249503	5871.312329789928	5876.374013208156	5863.498769162861	5858.830441573435	5846.913798957608	5851.873388954584	5865.060035186503	5865.940092404234	5872.254732269075	5861.855601144709	5863.233993035204	5858.7939264903625	5858.863040030342	5882.266941753898	5887.660848662207	5885.462383291527	5870.353574414716	5860.965756175939	5864.601665443468	5854.098415771871	5858.344886463651	5843.664333572214	5853.663310419075	5858.098135760522	5876.095791676354	5877.958774424974	5866.514185572735	5870.600768326855	5882.226321974148	5897.56	5889.402213829785	5887.214055046696	5881.558067398468	5901.255222325784	5911.044611363926	5920.721128716852	5905.865787870627	5920.609420278765	5933.295076179858	5951.786584912672	5940.484051786157	5934.798163337755	5923.638431643654	5918.615954485155	5888.636677567944	5910.974726360595	5894.22	5887.149865080572	5910.122008051918	5900.132260792681	5931.811803032201	5937.637761710519	5964.606663685152	5935.886151512794	5911.775832231469	5929.923386469527	5918.204348666717	5914.764194256991	5947.775791098534	5962.732831994873	5960.337267073012	5922.510849811008	5921.72	5914.452200104766	5892.069622699225	5881.710661554776	5882.184845815083	5865.555130472662	5858.285870597465	5843.53	5856.150210847753	5869.28	5855.206722106009	5845.606300041692	5841.025850499542	5848.443410093091	5854.272435897436	5846.517856950823	5829.173103894703	5828.646574603517	5828.125308763417	5822.176842197302	5797.572948794995	5791.3118949128675	5781.468581295216	5785.447672649639	5735.684266498098	5752.858962076979	5768.143114659843	5763.8731144631765	5757.155775766994	5735.3304624617385	5728.806902638424	5742.778846153846	5741.062913674954	5728.001391585003	5719.855719531306	5689.81	5673.346153846152	5667.783244618211	5668.316618776203	5668.982589515829	5624.355347240024	5607.754216955068	5600.064926566816	5588.5	5632.952823279545	5658.994105512724	5687.845723127087	5689.327821086121	5694.397119752409	5693.054806749315	5677.922620857403	5671.349663018141	5667.330583013623	5669.702652120632	5650.772330954103	5627.887680792217	5643.1534029234235	5643.510345149489	5614.660032085271	5600.6692348701545	5607.003883468311	5599.11	5580.586647367978	5598.33	5583.6420777495705	5563.361669332558	5548.5	5520.741086359292	5538.534101767797	5550.8483985657895	5563.163169052507	5579.496875572611	5614.662806840412	5637.25	5633.954383305593	5607.054015001461	5609.066103678931	5573.63	5610.392601187632	5629.427343202728	5643.352631578947	5614.497071270471	5681.186454849498	5690.09	5719.6714344072225	5778.465103711879	5763.158884553556	5785.557320884059	5773.614130434782	5772.289683560587	5801.652312024435	5820.952025965469	5821.687243790692	5839.116421449381	5796.001293178754	5820.060837713012	5836.849288986139	5847.5303989488775	5849.854979802806	5860.803644443167	5872.979067509353	5786.514690441004	5672.373103581989	5594.225812231247	5591.646279453382	5538.641025641025	4694.518518518518	4686.194757804727	4695.401178531613	4712.103111183322	4687.169682336619	4691.279586021407	4678.451042449658	4676.497730754335	4658.020444939638	4655.127377159578	4650.345228467185	4639.073751546251	4654.228803272663	4632.58	4623.832415360554	4625.293640865165	4615.026331683472	4621.258198971696	4620.268698677855	4611.652018447407	4610.235667437825	4609.075732610235	4616.332166762568	4609.649835946045	4609.934552774651	4601.442513449757	4596.596510932603	4584.618658438928	4588.711401070862	4580.205685618729	4590.182588283323	4581.196994677092	4583.474486606445	4574.106710842997	4568.6775935360865	4554.965829286216	4551.560603245385	4550.557514245014	4546.491243961353	4535.803844605475	4534.180092615811	4528.430251375553	4531.983007875715	4538.56	4532.472396467488	4526.0351170568565	4528.162667607622	4537.907834985119	4541.716664744551	4550.123291154849	4551.774880638376	4545.547137439566	4540.168254913639	4553.06	4534.925024052778	4530.583686571808	4525.332273955189	4528.2108718770705	4521.762010079682	4521.078316460345	4519.352704734436	4524.050690039595	4527.231709384584	4521.915047084753	4513.973999352681	4518.242536565818	4521.778940554536	4525.706664303439	4515.235552389648	4524.700599858857	4525.6848746586475	4522.99	4522.746944891638	4531.780928712994	4511.223253802127	4510.886002496802	4521.64	4530.125277204916	4529.797805958133	4529.851511210207	4522.924880775424	4516.637509866122	4516.811708811302	4504.763416997468	4519.082705591848	4512.815631031993	4515.830530563537	4522.710152778432	4521.89	4528.436305682479	4525.174322250639	4528.687551271534	4532.023947750363	4531.292586924969	4525.093180097179	4516.864662711439	4518.247888675406	4512.983739448957	4509.03	4522.940189520625	4520.592948423373	4523.226815191221	4522.323822630459	4512.81	4508.340753068442	4513.393591532743	4520.696565039666	4502.264601812806	4498.785549254359	4509.613938571406	4512.631107763319	4510.1414829366495	4518.058219956489	4521.78	4517.2425293217375	4513.8374811463045	4516.2336300741035	4520.53	4508.676534920163	4512.472601611283	4497.271454931874	4503.287295912483	4504.882500080851	4498.81	4506.613050100997	4506.006407496937	4503.308578098613	4503.351921200344	4492.368269230769	4492.820969899666	4497.621847826087	4491.143620778535	4492.640400747883	4495.8482590020885	4483.34	4493.938958966436	4490.024599765717	4486.248498309396	4486.073671485274	4485.39	4492.5134468848055	4488.553175533566	4494.253559976554	4492.4796055580455	4494.707633693066	4502.724988055423	4504.180236204013	4500.499817098662	4493.1168304069115	4489.207554336911	4493.200931620883	4490.84	4496.580839640908	4490.836705047004	4497.970958604319	4502.610822872587	4505.6	4492.911649988212	4493.617781527795	4489.59	4497.971861158818	4505.8679833679835	4502.586551181249	4518.665114414078	4505.61	4501.879397627794	4504.881060730669	4516.002832757644	4513.825910205773	4522.216827040483	4530.195392047566	4531.098439241918	4521.618822361549	4516.5315763905755	4509.488649315222	4516.737532930999	4504.617819010565	4521.044513910003	4515.748850334448	4507.4621940559455	4519.296510835492	4506.222042824741	4509.696403959404	4509.95	4520.401610017889	4508.195759119546	4519.724828886988	4525.359046539911	4536.1079718055025	4522.400091033227	4522.821990461301	4519.841647808063	4525.828396988902	4526.699785734882	4514.912912519643	4522.091016238869	4524.708861351414	4513.222754710824	4513.055509333092	4503.856057741631	4509.710041702795	4506.7356990659855	4514.420584141756	4519.891553625958	4509.766429688403	4500.939685210939	4504.011503312528	4514.233463988241	4525.721571906354	4518.876200410802	4508.351062682058	4516.145787032043	4519.33	4523.547303648326	4520.484412845131	4519.36	4525.812590244827	4538.9707933840655	4510.841460697639	4524.813154016213	4525.516395826513	4525.78	4526.195532320477	4530.4627955154065	4536.532492567818	4537.79	4544.980330706083	4545.440805014384	4547.027644596208	4534.239590331994	4530.067984832068	4543.982523905977	4547.8973809411655	4543.981105648287	4551.693879867069	4557.336241578208	4542.697288061655	4547.944216891384	4580.612076752192	4576.419823807999	4597.086265411149	4599.347983111358	4608.370463734837	4624.2006060301255	4623.091453836019	4613.273196006891	4628.509295771161	4633.52	4647.8342222354995	4651.015862734199	4667.9638409039435	4689.870186755298	4688.153778176578	4698.820743497473	4702.788717211642	4725.398427525668	4734.173407155505	4727.986709008188	4755.169057707632	4774.354311473026	4789.709262759925	4791.609830387004	4831.02	4880.914625327668	4907.035121638338	4926.880160357017	4970.451666281035	5001.766769735596	5058.720164611916	5097.0181348832675	5146.387959866218	5186.476749910868	5251.814313016175	5295.158849764162	5332.075215631051	5390.6307183795625	5524.173076923075	5612.851021924932	5680.753266241286	5799.012288361311	5881.169041084261	6033.763140385893	6140.769920568562	6237.58	6358.909158474375	6480.011035760803	6549.912393453623	6604.210485725181	6678.85	6883.7303445346915	7074.148288632251	7202.758032728141	7284.7584820976135	7327.056256623402	7361.2905584255595	7314.302578361983	7332.337089816299	7036.322085523166	6130.977830828768	5340.74
Dm4Dv123hom_20221025_sl2_ser21	0	0.00334448	0.00668896	0.010033444816053512	0.013377926421404682	0.016722408026755852	0.020066889632107024	0.023411371237458192	0.026755852842809364	0.030100334448160536	0.033444816053511704	0.0367893	0.0401338	0.043478260869565216	0.046822742474916385	0.0501672	0.0535117	0.056856187290969896	0.0602007	0.0635452	0.0668896	0.0702341	0.0735786	0.0769231	0.0802676	0.083612	0.0869565	0.090301	0.0936455	0.09699	0.10033444816053512	0.10367892976588629	0.10702341137123746	0.11036789297658862	0.11371237458193979	0.11705685618729096	0.12040133779264214	0.12374581939799331	0.12709030100334448	0.13043478260869565	0.13377926421404682	0.13712374581939799	0.14046822742474915	0.14381270903010032	0.1471571906354515	0.1505016722408027	0.15384615384615385	0.15719063545150502	0.1605351170568562	0.16387959866220736	0.16722408026755853	0.1705685618729097	0.17391304347826086	0.17725752508361203	0.1806020066889632	0.18394648829431437	0.18729096989966554	0.1906354515050167	0.1939799331103679	0.19732441471571907	0.20066889632107024	0.2040133779264214	0.20735785953177258	0.21070234113712374	0.2140468227424749	0.21739130434782608	0.22073578595317725	0.22408026755852842	0.22742474916387959	0.23076923076923075	0.23411371237458192	0.23745819397993312	0.2408026755852843	0.24414715719063546	0.24749163879598662	0.2508361204013378	0.25418060200668896	0.25752508361204013	0.2608695652173913	0.26421404682274247	0.26755852842809363	0.2709030100334448	0.27424749163879597	0.27759197324414714	0.2809364548494983	0.2842809364548495	0.28762541806020064	0.2909698996655518	0.294314	0.29765886287625415	0.3010033444816054	0.30434782608695654	0.3076923076923077	0.3110367892976589	0.31438127090301005	0.3177257525083612	0.3210702341137124	0.32441471571906355	0.3277591973244147	0.3311036789297659	0.33444816053511706	0.3377926421404682	0.3411371237458194	0.34448160535117056	0.34782608695652173	0.3511705685618729	0.35451505016722407	0.35785953177257523	0.3612040133779264	0.36454849498327757	0.36789297658862874	0.3712374581939799	0.3745819397993311	0.37792642140468224	0.3812709030100334	0.3846153846153846	0.3879598662207358	0.391304	0.39464882943143814	0.3979933110367893	0.4013377926421405	0.40468227424749165	0.4080267558528428	0.411371	0.41471571906354515	0.4180602006688963	0.4214046822742475	0.42474916387959866	0.4280936454849498	0.431438	0.43478260869565216	0.43812709030100333	0.4414715719063545	0.44481605351170567	0.44816053511705684	0.451505	0.45484949832775917	0.45819397993311034	0.4615384615384615	0.4648829431438127	0.46822742474916385	0.47157190635451507	0.47491638795986624	0.4782608695652174	0.4816053511705686	0.48494983277591974	0.4882943143812709	0.4916387959866221	0.49498327759197325	0.4983277591973244	0.5016722408026756	0.5050167224080268	0.5083612040133779	0.5117056856187291	0.5150501672240803	0.5183946488294314	0.5217391304347826	0.5250836120401338	0.5284280936454849	0.5317725752508361	0.5351170568561873	0.5384615384615384	0.5418060200668896	0.5451505016722408	0.5484949832775919	0.5518394648829431	0.5551839464882943	0.5585284280936454	0.5618729096989966	0.5652173913043478	0.568562	0.5719063545150501	0.5752508361204013	0.5785953177257525	0.5819397993311036	0.5852842809364548	0.588629	0.5919732441471571	0.5953177257525083	0.5986622073578595	0.6020066889632107	0.6053511705685619	0.6086956521739131	0.6120401337792643	0.6153846153846154	0.6187290969899666	0.6220735785953178	0.6254180602006689	0.6287625418060201	0.6321070234113713	0.6354515050167224	0.6387959866220736	0.6421404682274248	0.6454849498327759	0.6488294314381271	0.6521739130434783	0.6555183946488294	0.6588628762541806	0.6622073578595318	0.6655518394648829	0.6688963210702341	0.6722408026755853	0.6755852842809364	0.6789297658862876	0.6822742474916388	0.685619	0.6889632107023411	0.6923076923076923	0.6956521739130435	0.6989966555183946	0.7023411371237458	0.705686	0.7090301003344481	0.7123745819397993	0.7157190635451505	0.7190635451505016	0.7224080267558528	0.725753	0.7290969899665551	0.7324414715719063	0.7357859531772575	0.7391304347826086	0.7424749163879598	0.745819	0.7491638795986622	0.7525083612040133	0.7558528428093645	0.7591973244147157	0.7625418060200668	0.765886	0.7692307692307692	0.7725752508361204	0.7759197324414716	0.7792642140468228	0.782609	0.7859531772575251	0.7892976588628763	0.7926421404682275	0.7959866220735786	0.7993311036789298	0.802676	0.8060200668896321	0.8093645484949833	0.8127090301003345	0.8160535117056856	0.8193979933110368	0.822742	0.8260869565217391	0.8294314381270903	0.8327759197324415	0.8361204013377926	0.8394648829431438	0.842809	0.8461538461538461	0.8494983277591973	0.8528428093645485	0.8561872909698997	0.8595317725752508	0.862876	0.8662207357859532	0.8695652173913043	0.8729096989966555	0.8762541806020067	0.8795986622073578	0.882943	0.8862876254180602	0.8896321070234113	0.8929765886287625	0.8963210702341137	0.8996655518394648	0.90301	0.9063545150501672	0.9096989966555183	0.9130434782608695	0.9163879598662207	0.9197324414715718	0.923077	0.9264214046822742	0.9297658862876254	0.9331103678929765	0.9364548494983277	0.9397993311036789	0.9431438127090301	0.9464882943143813	0.9498327759197325	0.9531772575250836	0.9565217391304348	0.959866	0.9632107023411371	0.9665551839464883	0.9698996655518395	0.9732441471571907	0.9765886287625418	0.979933	0.9832775919732442	0.9866220735785953	0.9899665551839465	0.9933110367892977	0.9966555183946488	1	6761.663265306122	6875.549999002073	6767.452986026368	6784.439125426298	6608.0890508042685	6630.15	6631.39	6677.560476887243	6777.001180836707	6816.749716943504	6834.2475598732235	6759.095862166409	6692.334209268992	6757.884467745337	6885.462184454222	6987.584652837372	7090.91	7090.150324209952	7053.173154780442	7053.1	7061.119080594684	7112.253945548078	7145.104473912385	7127.494943303708	7168.803040558476	7251.634131478126	7362.130623409926	7380.090340350187	7258.693392035953	7166.096244587903	7281.866972595991	7485.998549932089	7578.468624662029	7594.867316341829	7649.922904592917	7764.685912328627	7757.788839859099	7561.578929039564	7324.125645673902	7215.084905660377	7283.1	7433.750314330977	7638.219585334573	7799.892511378781	7867.770744794809	7744.706790046423	7520.759615384614	7366.172452952628	7389.631707682324	7524.136675323705	7653.141668013577	7741.364430381321	7785.725796023921	7839.481076947943	7926.634009275031	8008.381246036976	8065.700905473689	8130.86	8103.265694289607	7992.785445311532	7972.2170258887645	8106.985785953178	8216.95	8284.932986498203	8320.73	8249.437198067633	8106.744977084108	7939.681208968166	7865.570066889632	7926.510683760684	8099.628768735289	8311.372897312029	8456.808416945374	8536.949826582437	8549.535154217763	8539.843156199679	8577.71	8630.665186423883	8658.626811594202	8567.965149262976	8456.899070977332	8459.184674622666	8471.69	8541.579564106676	8662.97	8723.608547557047	8835.688562119733	8973.411784669686	9124.01	9171.5	9229.119296794976	9218.524707203593	9180.328205128204	9109.91	9099.541601635081	9139.071057847144	9139.875789669268	9127.29	9150.687160906726	9226.86	9296.69	9355.37	9497.3	9636.509271646228	9566.399378109454	9406.632587480657	9353.897381819997	9375.383180252582	9495.84	9709.208125343182	9820.701074477114	9822.97	9664.972227075326	9584.05	9728.666281884889	9926.13	10073.403978099057	10013.769662921348	9841.741879924342	9859.782896797064	9943.234370498416	9953.65	9946.43	9866.632936857193	9990.128637922302	10162.646774386949	10258.950104120655	10272.951435602954	10372.455991614273	10315.343833055687	10153.116300214913	10025.895977720413	10007.137689637193	10049.053874130499	10017.280752806215	9977.140921391918	10025.418634634532	10130.092501476869	10168.663129973474	10160.555631208064	10047.680151788014	9952.897092873682	10064.154206328789	10230.704013377926	10310.393899462131	10307.948743874931	10430.187330163044	10560.795255016723	10521.223818979934	10536.451041615433	10784.380575775465	10913.572416626634	10882.001318044351	10492.006642695675	10333.365599428927	10435.667581001231	10631.091837562773	10835.660336040772	11043.086243654147	11049.805046272046	10934.496225705498	10882.191226444238	10954.923902969738	11047.423648243977	11014.97980801949	10932.899991842733	10807.846758843843	10844.621270285796	10884.191282326552	10720.55466094114	10592.70023535241	10695.966785197194	10939.987938972361	11166.677996098106	11313.401226309921	11312.015001393533	11344.431752984146	11300.526696879617	11358.903754812962	11401.747756077228	11413.578635906677	11439.760172205224	11458.74507182197	11411.999978561016	11330.311991257571	11151.100654355096	10991.749258397556	11083.592830004218	11328.649533532829	11573.537317373703	11603.014712785307	11470.424228422227	11415.641419546637	11391.382846525456	11439.87541431078	11437.213881848314	11493.765232506941	11650.153695501524	11780.866815812471	11920.798457320197	12031.681588949838	11991.689304174086	11899.350410459107	11773.014472484037	11739.299637936854	11553.600387859951	11313.784658539216	11159.228454415956	11097.684279388084	11262.100795486513	11257.730714531306	11074.804081281742	10989.857977295209	11187.718251088529	11506.22942828295	11744.119286510588	11686.934065934072	11443.240476190482	11175.10384170261	11034.946846561732	10940.519906097248	11011.659405142746	11225.247045990269	11172.693939344743	11030.27394713771	11030.576418190229	11007.102519476932	10918.432795787943	10699.855417469367	10544.724684943161	10508.941182856737	10610.702068118218	10873.05088573164	11073.189349112426	11126.400605109815	11125.595924553032	11029.270902105141	10999.990643551255	11044.05271812722	11158.353182623003	11254.247876164756	11274.331591792463	11042.831225476237	10796.937948606943	10706.372064288369	10793.547628585538	10859.835486463557	10847.851903500403	10854.215919732442	10981.61511185875	11107.61990000372	11115.239879310813	11109.980111218856	10797.701236263738	10639.262261430316	11017.625825676616	11506.37508310065	11699.12727724544	11599.507582209852	11425.219424747576	11217.936667197539	11153.852279517332	11074.417261840546	10931.017919973256	10739.076934006607	10677.11979529079	10466.206894603634	10480.404205648021	10787.753432624346	10850.547091704282	10639.224099024887	10378.33013616818	10399.030390327758	10251.053638366475	9931.413490007773	9585.544719772985	9425.369822485209	9417.481284032121	9467.351925814217	9694.59	9685.184522177758	9389.654205478326	9161.031224529945	9270.974015475465	9232.917779027437	9101.67	8817.924122073582	8520.21	8041.475882634028	7678.707173270785	7522.569744131718	7453.916151878809	7262.336140308962	6936.238873166961	6568.461593425869	6118.849963804308	5677.023456874387	5315.529748283751	5169.328975372453	5090.833333333333	8518.040816326531	8540.078665172627	8498.99	8452.550125245069	8137.52	8132.505289569409	8092.389933411672	8055.661095019112	8077.924617144869	8086.0525474711885	8084.018886704897	8045.047796559406	7957.295726651865	7899.420407363886	7887.678004129766	7832.020705243194	7781.135242804675	7734.9680772643505	7710.977915589076	7646.122195442297	7609.449017452916	7601.551188029711	7571.565056586056	7530.2853202574315	7474.678651059086	7404.527628214327	7374.5667955508125	7330.797711325333	7297.1008439590305	7250.1722602473355	7207.651830390709	7203.793938883529	7173.904669460142	7149.989453990953	7107.809607087237	7098.825174244938	7108.886300342077	7091.955412276896	7102.080760755347	7119.747169811321	7128.946588880228	7120.783023612543	7127.682789750295	7112.795672291096	7114.707393267472	7115.266029800829	7083.421785304248	7079.448472520341	7068.037700294514	7091.350248811993	7079.959698375005	7050.534824880954	7044.341926620333	7054.970689162139	7089.3867538635595	7071.075120289441	7060.103940899276	7081.066226929271	7076.737817416078	7065.271701969528	7008.209513192122	7043.1451814690945	7046.185556794252	7026.592369627152	7017.417694785086	6990.26	7018.037371485198	7033.983153722284	7028.235736405301	7040.363675213675	7083.423498080019	7098.730682521987	7095.641335315248	7075.347281060324	7015.783184689706	6989.297999504522	6947.336876006441	6952.381797349189	6982.108373590982	7003.622587637805	7019.967038275734	7005.338625677226	7000.376926779301	6950.7668674178385	6900.83	6843.465209986549	6815.270242752594	6809.517536931222	6826.058491404312	6846.5251885127545	6869.426563329178	6842.899566821755	6863.3	6863.818555679425	6846.28	6838.095862752384	6881.012058714233	6889.224854453115	6850.577511457946	6840.634652545522	6850.199201040506	6848.653616994921	6852.100210578472	6878.765929642017	6878.891055591606	6887.093495732042	6906.784686517247	6894.347252034145	6875.102075325713	6915.236715669146	6889.728916038536	6881.071145110567	6858.501778315779	6823.799268706634	6820.912082563769	6823.661595866819	6848.198914627942	6859.285132714541	6836.095649668683	6844.946156351383	6873.273170242882	6841.656251174326	6816.408334222267	6779.551317675459	6786.017397538875	6825.881300125482	6809.523897267622	6772.460408910204	6767.448248448218	6748.961347711637	6743.501157216069	6744.69	6731.823505474522	6733.711172857561	6732.120902924932	6750.6571204268685	6746.0474227067325	6770.6508645711465	6776.873415856174	6799.23	6841.868220993055	6805.177167481348	6778.852321842038	6782.475501672241	6792.277949455849	6797.181794612532	6811.010373118729	6825.321729985369	6810.699453908863	6780.422450140173	6790.003036264674	6761.63	6770.395647445085	6730.482986767485	6708.376578053327	6694.868117704602	6694.073690592121	6685.0278706800445	6666.397546936002	6676.824629622168	6702.197660206041	6706.488569663269	6678.950611811795	6682.008305350498	6667.024358431003	6699.891093618295	6683.883439377872	6662.373528426008	6673.507845080308	6695.924136697084	6674.450328254676	6680.170557505736	6678.0932937918915	6692.595561594203	6726.21	6717.003720735786	6685.524278977344	6652.511054981039	6625.123022118547	6633.125088284129	6628.712402097578	6649.951320002847	6664.8878451745095	6672.531093674071	6675.859599754163	6690.324516504289	6679.769179874946	6703.737305400243	6678.37	6686.058792466115	6688.772421228658	6672.14	6662.73	6664.069260497957	6649.325290246678	6618.359036849289	6604.91	6619.837672120281	6621.752689143993	6577.728419054507	6574.741111206093	6553.249336894989	6536.212868653086	6511.665377014289	6508.5975959620755	6505.06	6490.214532312008	6510.515669515669	6542.176328502415	6554.764276560498	6570.2404432219555	6543.041988135108	6516.161375162907	6537.9981778885585	6541.027765507667	6548.489090619525	6539.427209746776	6534.156832298137	6475.850963894408	6485.147231561057	6487.221266400823	6461.610318412421	6454.618651528107	6456.745210572459	6439.370799103809	6436.33	6462.181029367286	6488.405212093115	6497.731821898334	6484.182078249193	6461.220060289824	6454.742099515391	6495.345234327554	6496.419513189175	6482.424025100851	6464.825872618033	6416.421517612822	6449.805426474864	6472.573139062529	6500.94	6477.482177668879	6496.485076380729	6477.000222439696	6478.969329391944	6440.489594946116	6407.238445701083	6415.705395576647	6465.326254311746	6503.7412900143345	6554.645692231582	6592.99	6624.535716049338	6658.458441352833	6689.764194139194	6625.505537420144	6588.733742680084	6559.197528970166	6525.046811976705	6545.124275535427	6598.737849123357	6598.341747624357	6618.927822200276	6600.411187830403	6593.968546450314	6629.891905480139	6651	6611.786201753593	6568.17	6548.735411964348	6553.71	6617.627529478966	6614.844350215002	6634.307776737786	6607.6996525142695	6638.157168486261	6668.922798216276	6685.053550295857	6755.620403523464	6787.197399068322	6801.3588426125525	6842.046754208015	6896.7896846236745	6995.671214974284	7156.74	7265.020491424217	7347.772682307975	7387.709866220736	7393.98	7311.519384484013	7330.989987963676	7379.673396593002	7265.916604367499	7285.96	7299.632257096306	7266.383988693051	7305.642144087798	7462.580165176441	7176.69	6804.939647309211	6117.166666666667	4982.418367346939	4965.200027371716	4942.893722596506	4940.755099856665	4885.657333970377	4890.309571455475	4881.6681731899125	4864.858777771142	4879.984231062606	4886.27	4894.563631824598	4883.864851082881	4866.161322053905	4866.567691102474	4868.415198364196	4856.270838058883	4862.693839138545	4853.817486860965	4848.562773347055	4838.117314124003	4821.545438090695	4829.999597050409	4819.2582059774495	4820.034477474716	4800.51	4777.059058614891	4792.393554450195	4789.761308938291	4775.230142140468	4774.531792019911	4758.542583806487	4766.660371237236	4768.118805981625	4759.982284498777	4747.445843651867	4754.659826648625	4765.174993959587	4760.263553094192	4763.251334887976	4763.753568498769	4775.598083838358	4766.9589295144215	4761.537612844821	4758.157366660799	4769.239827388535	4764.2307692307695	4736.080080367394	4738.775632706035	4745.613344232017	4769.133555053157	4757.040519202795	4752.764245129365	4743.806368191369	4745.999477813281	4750.63	4750.279556389949	4752.869942264361	4760.48	4763.2	4755.999715099715	4736.248680787811	4747.169088319089	4748.304595565465	4751.626217019695	4758.850990957512	4756.024879227053	4768.881134646353	4750.997578347578	4748.562182583922	4753.254700854701	4758.744580701102	4773.901090053264	4771.446581196581	4761.917570915397	4758.846884677319	4762.100433543912	4755.911885296668	4754.971448036666	4762.695169082126	4763.66	4760.437761674718	4768.218187315652	4766.579292598946	4756.202057288131	4757.866486072888	4751.3761369386275	4738.478785373138	4731.280825383505	4745.6759616927275	4759.213423589085	4761.954324994756	4751.658190277554	4757.516951566951	4762.507593211941	4757.959352161526	4761.063192121888	4766.936492010405	4771.836622073579	4772.064065403196	4771.351604112474	4768.231531029357	4766.358293075685	4759.0844048061435	4771.052582683017	4763.392304780446	4755.928049967553	4771.747672590226	4773.047172165926	4769.1022437977335	4782.156641541456	4778.648642240304	4787.74	4786.710596266161	4770.663211950282	4773.580192682075	4774.463117106774	4787.628316227662	4787.834473212832	4771.385009958288	4781.260712988363	4790.606729046885	4786.964619894029	4798.728074193528	4787.528924736591	4790.715236000172	4800.567261360013	4795.830926989336	4779.8627374266425	4800.941914909219	4781.2788127726135	4797.910398412961	4795.506510929969	4781.7236796927655	4798.73	4803.4270949815755	4798.533617146212	4808.116412213741	4832.477321691167	4824.034924845269	4829.134397544818	4830.823076923078	4817.385895291998	4822.322883972215	4812.859949832776	4820.687925164981	4818.982992403619	4828.076315583194	4834.971722146739	4838.527970840301	4834.410180534379	4840.23	4829.100097362178	4842.488843044668	4831.533557180061	4829.862354092033	4834.359690404114	4844.189423263148	4832.696534745448	4829.6401817479245	4828.2836093538035	4832.731514687513	4830.412573370404	4815.684913567312	4828.3956488092435	4828.108450496572	4838.837704271692	4827.464162384098	4828.350793040687	4835.265005436503	4830.036947575595	4824.105392460465	4820.228096124567	4824.6496491674625	4835.252299331104	4850.875641025641	4830.585604793757	4833.457032507241	4825.490077504813	4832.5510946853665	4845.155654663903	4828.740104915673	4840.850366469794	4845.764568818592	4855.991560186377	4864.7393102764245	4853.1	4838.427606514469	4842.79	4842.73	4858.514338731444	4854.763627295664	4869.470684445227	4856.87	4847.557250092903	4846.596804595287	4855.710372392279	4845.183286944455	4840.367252704209	4836.418647744735	4830.530115399682	4837.158380038963	4822.741920398442	4823.453169656431	4827.160557920341	4830.572098125249	4823.611898198366	4820.650871568824	4827.3	4826.853361513688	4833.944808239303	4844.489950926765	4832.027820743199	4814.896195455902	4814.885498832587	4822.148924086578	4818.901680203854	4816.956171364867	4822.822527472526	4810.847917422304	4820.567592985189	4811.358936840751	4814.229520099203	4815.791446254176	4827.271657953697	4816.251761535215	4824.941867698901	4820.76	4829.222018941024	4826.116904873707	4826.883118291227	4811.320190372518	4802.4234864514365	4800.352008827379	4817.052064463712	4808.745741819811	4819.727233793465	4814.78	4826.21	4816.047806247495	4811.543272584194	4811.36	4834.896980927416	4823.513937342856	4828.130902717638	4822.324368264586	4832.231943059968	4825.624821833182	4841.318815528616	4847.763277591973	4863.630828878281	4867.2603308917605	4882.3952677227535	4895.382943143813	4907.414377289378	4899.147537700519	4900.057755711944	4905.449561739949	4893.639169115563	4907.09	4916.67	4919.72	4942.623743053077	4937.855971517964	4948.829439555282	4955.801593547118	4956.686123768266	4949.949844074845	4969.834999789838	4982.378988527715	4996.5869916037145	5024.149939415101	5038.126875298614	5077.467244273496	5079.8208562729105	5099.815801489843	5144.482542819499	5178.866863905324	5200.700134763067	5238.694619465678	5258.049495220226	5293.440512089478	5346.359448851543	5381.435653860207	5470.374436398873	5552.607749467251	5657.797203576302	5765.278846153847	5839.520810107767	5837.798912397047	5852.344463527075	5923.235138735804	5952.426126303364	5984.115543876414	6064.958022468057	6212.607439815281	6335.076811594205	6562.457238413765	6345.280804435836	5914.780328367283	5147.033333333334
Dm24Dv13hom_20230402_sl1_ser15	0	0.00334448	0.00668896	0.010033444816053512	0.013377926421404682	0.016722408026755852	0.020066889632107024	0.023411371237458192	0.026755852842809364	0.030100334448160536	0.033444816053511704	0.0367893	0.0401338	0.043478260869565216	0.046822742474916385	0.0501672	0.0535117	0.056856187290969896	0.0602007	0.0635452	0.0668896	0.0702341	0.0735786	0.0769231	0.0802676	0.083612	0.0869565	0.090301	0.0936455	0.09699	0.10033444816053512	0.10367892976588629	0.10702341137123746	0.11036789297658862	0.11371237458193979	0.11705685618729096	0.12040133779264214	0.12374581939799331	0.12709030100334448	0.13043478260869565	0.13377926421404682	0.13712374581939799	0.14046822742474915	0.14381270903010032	0.1471571906354515	0.1505016722408027	0.15384615384615385	0.15719063545150502	0.1605351170568562	0.16387959866220736	0.16722408026755853	0.1705685618729097	0.17391304347826086	0.17725752508361203	0.1806020066889632	0.18394648829431437	0.18729096989966554	0.1906354515050167	0.1939799331103679	0.19732441471571907	0.20066889632107024	0.2040133779264214	0.20735785953177258	0.21070234113712374	0.2140468227424749	0.21739130434782608	0.22073578595317725	0.22408026755852842	0.22742474916387959	0.23076923076923075	0.23411371237458192	0.23745819397993312	0.2408026755852843	0.24414715719063546	0.24749163879598662	0.2508361204013378	0.25418060200668896	0.25752508361204013	0.2608695652173913	0.26421404682274247	0.26755852842809363	0.2709030100334448	0.27424749163879597	0.27759197324414714	0.2809364548494983	0.2842809364548495	0.28762541806020064	0.2909698996655518	0.294314	0.29765886287625415	0.3010033444816054	0.30434782608695654	0.3076923076923077	0.3110367892976589	0.31438127090301005	0.3177257525083612	0.3210702341137124	0.32441471571906355	0.3277591973244147	0.3311036789297659	0.33444816053511706	0.3377926421404682	0.3411371237458194	0.34448160535117056	0.34782608695652173	0.3511705685618729	0.35451505016722407	0.35785953177257523	0.3612040133779264	0.36454849498327757	0.36789297658862874	0.3712374581939799	0.3745819397993311	0.37792642140468224	0.3812709030100334	0.3846153846153846	0.3879598662207358	0.391304	0.39464882943143814	0.3979933110367893	0.4013377926421405	0.40468227424749165	0.4080267558528428	0.411371	0.41471571906354515	0.4180602006688963	0.4214046822742475	0.42474916387959866	0.4280936454849498	0.431438	0.43478260869565216	0.43812709030100333	0.4414715719063545	0.44481605351170567	0.44816053511705684	0.451505	0.45484949832775917	0.45819397993311034	0.4615384615384615	0.4648829431438127	0.46822742474916385	0.47157190635451507	0.47491638795986624	0.4782608695652174	0.4816053511705686	0.48494983277591974	0.4882943143812709	0.4916387959866221	0.49498327759197325	0.4983277591973244	0.5016722408026756	0.5050167224080268	0.5083612040133779	0.5117056856187291	0.5150501672240803	0.5183946488294314	0.5217391304347826	0.5250836120401338	0.5284280936454849	0.5317725752508361	0.5351170568561873	0.5384615384615384	0.5418060200668896	0.5451505016722408	0.5484949832775919	0.5518394648829431	0.5551839464882943	0.5585284280936454	0.5618729096989966	0.5652173913043478	0.568562	0.5719063545150501	0.5752508361204013	0.5785953177257525	0.5819397993311036	0.5852842809364548	0.588629	0.5919732441471571	0.5953177257525083	0.5986622073578595	0.6020066889632107	0.6053511705685619	0.6086956521739131	0.6120401337792643	0.6153846153846154	0.6187290969899666	0.6220735785953178	0.6254180602006689	0.6287625418060201	0.6321070234113713	0.6354515050167224	0.6387959866220736	0.6421404682274248	0.6454849498327759	0.6488294314381271	0.6521739130434783	0.6555183946488294	0.6588628762541806	0.6622073578595318	0.6655518394648829	0.6688963210702341	0.6722408026755853	0.6755852842809364	0.6789297658862876	0.6822742474916388	0.685619	0.6889632107023411	0.6923076923076923	0.6956521739130435	0.6989966555183946	0.7023411371237458	0.705686	0.7090301003344481	0.7123745819397993	0.7157190635451505	0.7190635451505016	0.7224080267558528	0.725753	0.7290969899665551	0.7324414715719063	0.7357859531772575	0.7391304347826086	0.7424749163879598	0.745819	0.7491638795986622	0.7525083612040133	0.7558528428093645	0.7591973244147157	0.7625418060200668	0.765886	0.7692307692307692	0.7725752508361204	0.7759197324414716	0.7792642140468228	0.782609	0.7859531772575251	0.7892976588628763	0.7926421404682275	0.7959866220735786	0.7993311036789298	0.802676	0.8060200668896321	0.8093645484949833	0.8127090301003345	0.8160535117056856	0.8193979933110368	0.822742	0.8260869565217391	0.8294314381270903	0.8327759197324415	0.8361204013377926	0.8394648829431438	0.842809	0.8461538461538461	0.8494983277591973	0.8528428093645485	0.8561872909698997	0.8595317725752508	0.862876	0.8662207357859532	0.8695652173913043	0.8729096989966555	0.8762541806020067	0.8795986622073578	0.882943	0.8862876254180602	0.8896321070234113	0.8929765886287625	0.8963210702341137	0.8996655518394648	0.90301	0.9063545150501672	0.9096989966555183	0.9130434782608695	0.9163879598662207	0.9197324414715718	0.923077	0.9264214046822742	0.9297658862876254	0.9331103678929765	0.9364548494983277	0.9397993311036789	0.9431438127090301	0.9464882943143813	0.9498327759197325	0.9531772575250836	0.9565217391304348	0.959866	0.9632107023411371	0.9665551839464883	0.9698996655518395	0.9732441471571907	0.9765886287625418	0.979933	0.9832775919732442	0.9866220735785953	0.9899665551839465	0.9933110367892977	0.9966555183946488	1	8979.461538461539	9129.17	9983.837009635945	10434.308193979932	10602.885293320076	10661.613109271342	10825.195423941574	11066.156864311262	11079.278385691023	10844.697096463755	10514.355151010985	10472.205297983393	10713.514678558156	10806.58689377778	10868.33663983665	11071.961109463798	11431.233552012964	11753.644640652332	11869.040579003653	12188.772985764825	12407.901885598503	12375.177603729118	12328.184802053356	12470.99361048245	12410.176927675544	12501.378793912187	12646.977446535275	12665.479897467663	12475.335717316697	12152.213061300785	12102.320639577154	12251.241324982915	12375.744447302975	12605.709599001466	12527.136981330279	12492.405436154535	12737.413235225351	12936.954095417943	12893.408459465063	12915.62713324189	13017.90889424265	12886.33732982876	12799.601085448057	12874.499672447679	12821.808019239566	12764.609003803309	12794.420665035228	13013.891203427527	13255.1	13432.203832045281	13637.35372909699	13815.131621281245	13860.513961955587	14069.390959311464	14225.893374980331	14560.935561348282	14594.901084920191	14612.506145079065	14695.06121832643	14929.153094857254	15009.432229815973	14864.30477598436	14626.125357385292	14644.590630627734	14739.441519809623	14826.301716104103	15096.865480172002	15180.006617295749	14851.501282051282	14701.014003810917	14831.885740778898	15148.442058044986	15407.581892471762	15537.952143938917	15497.710899539345	15606.417816250245	15704.948945624696	15688.531898189583	15753.526127781179	15871.790412486065	15915.328167443904	15899.485091148901	15863.096165622497	15976.877965675883	15918.135694882787	15994.682384160033	16259.714093928118	16450.414276068903	16190.627883643156	16019.04777941977	16067.833717041301	16055.044084934278	16058.088193202146	16052.045881620908	16187.974807497863	16183.405382282024	16092.030543672709	16054.107465721003	16202.264190767368	16235.52562554193	16229.193112845287	16466.503716090672	16658.258113464635	16694.96312554193	16716.70692431562	16938.189477578366	17163.69154189979	17276.611133685496	17199.45677960804	17015.81501422186	17018.293329790893	16870.669935610917	17024.762682461787	17278.563091926357	17307.67399899978	17089.762580877068	17164.011525958806	17019.465258025193	16731.427695120805	16708.10766417654	16800.642450142448	17061.828852972427	17213.968701874463	17078.807591195455	16943.460387337636	16982.552399471104	17077.463405148945	17346.6	17768.328489330637	18038.72739334558	17913.90753214942	17696.734380642833	17665.301631416143	17564.822451308282	17649.661536883952	18063.162081151004	18425.942962390356	18333.09318009718	18063.21034888722	17956.284574172994	17917.2	17702.84533753903	17551.095801169777	17848.223959516676	18338.12516202333	18722.302787601413	18706.722328015232	18377.124186938076	17904.072814831492	17659.749606058656	17651.868145149416	17889.00364639686	18084.975866155793	18012.312981229563	18229.41433232727	18525.212970062807	18722.915442088386	18955.198078562527	18887.148476949307	18770.196225982032	18657.804405206898	18392.537405360934	18271.747600464245	18127.453483559057	18121.373883092892	18480.435015557654	18688.54475116059	18726.762808697316	18966.345752508358	19152.84902173913	19030.81576923077	19188.35485785953	19509.088053075833	19302.756731191526	18763.787701429024	18524.07902745921	18594.088914221004	18437.225320548467	18559.565517537085	18689.18857730898	18726.47130537955	18958.36058338793	19067.346682059357	19011.715390264162	19037.859171018274	19235.89726663048	19262.17534013903	19096.026668071176	19144.104253332247	18996.498141954657	18640.997319106013	18628.098984547138	18904.045520472915	19016.58180421224	18956.856792913313	18966.19194061506	19118.537625418063	19187.729891989693	19052.590185139423	18896.140601237035	18951.39226519337	18996.01514229315	18792.405217767096	18454.409013190034	18617.167550304945	19074.821104740495	19276.924844177564	18914.072770979023	18622.611712256847	18335.04816822358	18431.37150655442	18758.518457796148	19037.760995224926	19077.670007926234	18723.239333423553	18748.205176675874	19167.40572256358	19454.270224277003	19199.915886287625	18732.250275427894	18688.786169584884	18902.433503836317	18713.164799825856	18886.256451059475	19090.79685246699	19162.596435910862	19249.80345126325	18769.277793448047	18256.98305468777	18109.97445868813	17867.875895054825	17869.814851340583	18102.715277920266	18339.54303022266	18324.422705173794	18342.65970418934	18492.230926989338	18684.365933537458	18643.128803365056	18700.96267862572	18484.62602282295	18259.26430148425	18325.06210123766	18629.9	18708.7	18333.566474377676	18015.20421539359	17976.127336091307	18203.246105740596	17880.71230754067	17569.190693515422	17720.185759056996	17938.201409460107	17564.90582497213	17041.94473977818	16994.95541943302	17395.07341756472	17141.624967478452	16754.369238454452	16969.628308179046	17115.168729096993	16803.581306523818	16533.14983269265	16184.268407920583	16064.354862876255	16175.468975174701	16116.456853423259	15934.063732671906	15978.771587780328	15852.959941482812	15527.380495331714	15491.492985861796	15853.479348848863	15565.24450470942	14976.815445064003	14858.943474949501	14576.995213675225	14463.17596757969	14902.789920301719	14791.333919225095	14528.92374882568	14290.276407928963	13924.548612418745	13451.441177309562	13127.173624014195	13096.354436181664	12846.948991898076	13077.272219454919	12789.66772935767	11846.871161447243	11731.512010796221	11127.461437409942	9945.684336677801	9235.24	8543.22	7769.8094007441905	7267.4797196166555	7012.7	6683.709448160537	6556.25	7549.807692307692	7514.1	7500.0680204506825	7465.537880235706	7449.050980746633	7478.2791545589125	7436.637409036245	7488.087028545174	7496.010244716391	7563.588150315384	7592.91	7609.184922337711	7548.224712002973	7571.286044752954	7631.8424325720935	7619.894383754927	7636.966100887989	7558.1450817375235	7533.43	7497.904833198508	7489.787299468631	7490.748458644798	7516.5328281425345	7502.1149361549315	7479.814698102292	7436.451397470548	7425.16	7421.313121122813	7404.639506384071	7408.711551173149	7414.128727879585	7455.015344690058	7501.462319793423	7528.865603039493	7506.820983248527	7539.138797648038	7563.287837408027	7522.7664981489415	7491.230282432907	7543.202163239165	7555.202681414999	7577.260441681148	7546.057214986381	7571.617479226287	7526.458984519552	7507.252062145201	7565.896317635943	7529.1274760218075	7495.645720239996	7486.511822024937	7441.222399665552	7409.675800048374	7334.005956723626	7294.549422329822	7240.734634908547	7229.721170240672	7168.645718505776	7171.544906971458	7155.950699283546	7113.436988027725	7132.323388751555	7153.556589598177	7140.069738272617	7122.435401659378	7136.71	7104.610280812543	7075.169708552317	7047.600326485109	7020.336454849498	6997.185443693282	6989.801146000095	6988.543589215235	6977.985557203257	7021.658436928125	7009.727243326813	6990.922297855597	6961.100758396533	6963.467379528004	6960.802102469892	6940.689897467301	6937.646646882409	6919.046681426351	6915.918908097415	6949.285380061865	6910.850032188672	6917.064981864431	6959.381286604801	6947.474680861087	6902.636929299215	6850.523543594929	6832.121295792174	6853.331445904953	6854.509302325581	6838.6486038733765	6822.476355292836	6809.980500894454	6811.567364081823	6800.02	6784.126795427916	6761.424633036046	6749.265576613403	6737.644981729221	6740.512688901275	6764.962026198439	6731.65	6738.243742239054	6734.542415528396	6760.415950364142	6737.364900134405	6724.582244553496	6710.813302910012	6719.953442940643	6737.71	6708.288524052136	6700.481206826494	6705.279115744069	6730.505071421873	6730.490451036165	6702.4998593442315	6698.659917794516	6681.440178682026	6694.016958292127	6702.2902387804315	6741.045080500894	6726.905693396593	6722.735591506573	6716.24	6722.6261808289655	6714.222219605257	6706.519540879614	6721.153092467851	6705.162089594423	6690.359571027054	6683.46	6662.269625165647	6653.212398245725	6640.75	6683.935666056667	6697.260697119424	6720.192799061644	6695.805417743189	6672.213460349665	6680.917838291937	6680.671182189699	6683.818437855051	6668.995399337505	6680.088444736041	6658.072503869814	6626.721009133008	6633.118817532802	6643.885146328819	6654.559101803006	6677.854571873884	6675.118846466674	6649.027783669141	6651.679345786768	6653.266315551415	6649.352211620434	6649.84	6645.181831595514	6648.071168601219	6657.47	6690.106196039522	6708.707134342197	6698.249563220684	6740.300803673938	6741.996256177309	6706.698554616803	6715.059264214046	6725.244565217391	6696.253871237458	6656.700158862876	6677.777389460272	6696.366702138441	6678.018006148442	6642.687538985463	6637.448463773673	6632.114447989462	6626.989297658862	6642.394545922305	6626.557273172787	6619.542245629762	6638.486361720044	6640.787222644443	6639.075537570295	6649.93	6661.978348421439	6588.312458852342	6604.499169305155	6629.293535771797	6634.604351365221	6617.228754736947	6621.032263636857	6624.100451956973	6642.677420229595	6646.95	6643.944470699433	6642.22	6650.946348371358	6656.167132251206	6664.4580553964415	6683.645017591912	6662.012034497013	6628.705159520499	6590.651546373645	6595.369204111568	6624.100438963211	6651.284090909091	6697.258696186087	6678.415974704955	6701.828854803368	6726.016792091651	6749.211765615636	6773.210373692655	6772.110019912232	6729.246619165335	6642.9102142801585	6662.514430454456	6639.96	6632.887772968719	6628.008528428094	6613.694117647058	6613.206981852724	6609.445447272811	6599.808320145993	6610.294878510697	6662.231323286457	6675.559636539469	6726.708362612473	6749.292454944707	6702.253056669592	6663.07	6637.321757596897	6644.077518939125	6649.444262166821	6657.646321877985	6684.9135483056725	6661.989733511205	6693.2069973229845	6731.301481127567	6736.596318530641	6725.318162939647	6710.185034346585	6683.173176153736	6689.320143958121	6716.274023029787	6761.940921640368	6722.7380418685525	6718.388910523663	6723.31	6689.169279542922	6638.935987089832	6685.319075489728	6695.919967351489	6744.146166536677	6724.0459632463735	6764.480862133036	6784.588322495887	6754.725376865184	6755.130775579131	6781.773244147156	6809.553106419442	6803.910312392756	6822.215294367468	6813.103946488294	6837.655667944639	6865.118673816301	6902.912489077285	6991.592563682905	7011.1597738842875	6989.911760961715	7013.961149192517	7017.761371578385	7006.705689207711	7008.443453512824	7050.140799364217	7118.149557109558	7149.897531729828	7195.070607699425	7243.032036459804	7297.281709067678	7331.256384480059	7357.723911342977	7453.8379195052385	7480.65	7455.420922327101	7464.694508009153	7614.712104369366	7700.384657537286	7843.8628509171995	8111.664812533006	8316.450178307161	8525.246906660786	8800.634170639723	9073.026158623989	9150.25	9042.51	8712.479249011867	7942.089325529547	7134.5	5429.423076923077	5346.426935940314	5337.156880517024	5331.657779901258	5333.852662026575	5339.471818630407	5300.516191328927	5289.225719056718	5274.733366374572	5308.508340053326	5330.974651036449	5312.762967754149	5324.980081753994	5336.627479211936	5330.4160623035295	5317.785917595285	5302.056246621051	5297.149230204963	5286.582024712569	5271.934643758376	5270.3831439181195	5263.8371558361805	5286.846820520228	5293.127199919828	5308.870100990428	5287.458974431507	5285.653715212083	5282.399085025327	5293.482015430385	5306.2725969379235	5298.923758838866	5286.7388219590985	5290.54	5317.787483434337	5315.909172931082	5318.171377772363	5308.684431694835	5310.137873159258	5298.948552677839	5317.202906729941	5321.813634180374	5335.05	5329.376317751612	5328.243242078405	5303.54	5290.789892818236	5308.908380055898	5294.609355482773	5313.505369657652	5323.4601009422595	5316.523578595317	5303.906021776662	5290.120484121991	5292.798174904819	5278.082831062541	5263.383066102695	5240.6233161949685	5234.649892846706	5216.82	5221.064829625321	5238.943248832663	5243.638820221996	5252.021869740346	5242.875144713146	5244.21	5221.39	5227.417462971811	5245.111833094442	5229.899028507723	5225.853150966215	5224.058583905277	5222.771544960294	5205.714827727646	5228.239390736418	5214.150375465388	5218.715231162699	5220.053346836874	5229.783150407461	5229.155950193917	5227.130277764693	5224.199067313581	5216.8	5202.921962095876	5228.559564746337	5213.463257807716	5209.080181198675	5217.876105013582	5221.646646882409	5228.321529128101	5229.7788130979225	5218.9322781364235	5216.281496461072	5215.841681574239	5211.279435327058	5197.457455082834	5188.767371859687	5184.041697129968	5167.795094242992	5172.487184660391	5176.505055431686	5201.925159482225	5201.9022513315995	5187.746972934473	5205.059596804162	5199.884259259259	5202.157780056798	5192.721181195887	5196.356038820993	5186.413442002939	5184.463062232364	5189.862227674804	5184.593450129716	5192.640882380521	5194.63	5215.637108117401	5216.253774263119	5215.536461100865	5222.193112555871	5222.900298502797	5207.038250554809	5191.842035178992	5184.837915865178	5192.871867465194	5213.72	5201.613821264681	5205.124943610485	5205.037302636696	5201.849941655158	5202.1289274106175	5212.091007583966	5233.91	5225.514924552891	5232.124648672413	5216.205972850679	5210.303133085126	5218.617601123241	5214.601580740834	5222.492443364675	5214.05	5210.471136014203	5219.192593003534	5227.44	5242.261876079824	5235.373365692451	5250.359011697685	5249.669248371766	5261.925461266423	5254.301765276742	5240.005539297659	5250.955950926164	5234	5241.0350028043795	5258.392026820794	5247.163536359655	5231.214601517253	5253.070209641895	5241.157905199924	5233.657379172405	5242.001524690143	5246.9265935471185	5246.588104137976	5265.988113833702	5282.030488806963	5297.815556806517	5289.705103246309	5290.723073595235	5306.060666566832	5301.5159592657155	5309.128503344482	5293.55	5272.746939799332	5264.434448160535	5278.180065213201	5278.8370071957015	5308.328232154319	5314.307400689011	5297.1205291200195	5291.474582795165	5295.845210530829	5286.223042620702	5292.071136865818	5298.03	5296.6367771720315	5291.992687870814	5323.366368957956	5327.629524243114	5323.16	5316.339100589014	5315.004275731627	5325.931172692042	5332.9035585992115	5344.393809264322	5337.306243365309	5330.321332369159	5362.019660128355	5352.723812890303	5354.064681183656	5341.653608567721	5363.6055807453595	5389.494448897611	5406.970971377889	5418.94	5401.608639284507	5388.9155518394655	5362.437968023169	5351.379054957852	5371.063516646397	5385.4340034965035	5419.027709338127	5425.873159574059	5442.74	5456.588264391414	5467.706623233514	5474.2863494886615	5479.128288901347	5468.973719160487	5467.076320292447	5485.522781821759	5502.166830611843	5524.927483769427	5525.780562659846	5529.785421994886	5522.882022916625	5543.078126410282	5539.081141823136	5579.145323769996	5611.552957649998	5630.4	5675.96	5683.414355584174	5677.145853056094	5683.450634903095	5693.698124628107	5695.755766084244	5745.824633222369	5777.171949682896	5803.237815780064	5812.974580043395	5817.417221606132	5882.335447161534	5931.530170084836	5997.828961461953	6065.79	6092.739127785689	6118.219490050447	6152.912605777648	6176.5933424614495	6199.882060589477	6244.71	6305.284508796972	6359.212107487922	6415.804008700329	6549.681533683707	6635.08	6750.1679204727225	6805.315221534974	6961.709921962098	7053.2772945478455	7117.502185907066	7256.928196402873	7365.542642140465	7574.056057922187	7689.045335832023	7834.146321070233	8011.667157190635	8226.757062838187	8435.257179579314	8646.153801605844	8865.860255041805	9102.07	9379.019552383821	9645.955956484233	9859	10150.537369142388	10507.602693435569	10790.735736282657	11190.397591297578	11660.591542343083	12198.436383690305	12592.060626966373	12927.959605963151	13444.628475514535	14238.552870076692	15057.56191019295	15680.301725917676	16308.993789962919	17329.626059125483	18534.14078796294	19645.280570022427	21195.00063342455	24141.86696004227	26920.355704851157	30753.884177416836	35343.58887781973	40017.590770151866	42375.85145892754	39458.737125417305	34819.04431438136	24337.434503901946	13952.416666666666
Dm12Dv34CyO_20230518_sl1_ser17	0	0.00334448	0.00668896	0.010033444816053512	0.013377926421404682	0.016722408026755852	0.020066889632107024	0.023411371237458192	0.026755852842809364	0.030100334448160536	0.033444816053511704	0.0367893	0.0401338	0.043478260869565216	0.046822742474916385	0.0501672	0.0535117	0.056856187290969896	0.0602007	0.0635452	0.0668896	0.0702341	0.0735786	0.0769231	0.0802676	0.083612	0.0869565	0.090301	0.0936455	0.09699	0.10033444816053512	0.10367892976588629	0.10702341137123746	0.11036789297658862	0.11371237458193979	0.11705685618729096	0.12040133779264214	0.12374581939799331	0.12709030100334448	0.13043478260869565	0.13377926421404682	0.13712374581939799	0.14046822742474915	0.14381270903010032	0.1471571906354515	0.1505016722408027	0.15384615384615385	0.15719063545150502	0.1605351170568562	0.16387959866220736	0.16722408026755853	0.1705685618729097	0.17391304347826086	0.17725752508361203	0.1806020066889632	0.18394648829431437	0.18729096989966554	0.1906354515050167	0.1939799331103679	0.19732441471571907	0.20066889632107024	0.2040133779264214	0.20735785953177258	0.21070234113712374	0.2140468227424749	0.21739130434782608	0.22073578595317725	0.22408026755852842	0.22742474916387959	0.23076923076923075	0.23411371237458192	0.23745819397993312	0.2408026755852843	0.24414715719063546	0.24749163879598662	0.2508361204013378	0.25418060200668896	0.25752508361204013	0.2608695652173913	0.26421404682274247	0.26755852842809363	0.2709030100334448	0.27424749163879597	0.27759197324414714	0.2809364548494983	0.2842809364548495	0.28762541806020064	0.2909698996655518	0.294314	0.29765886287625415	0.3010033444816054	0.30434782608695654	0.3076923076923077	0.3110367892976589	0.31438127090301005	0.3177257525083612	0.3210702341137124	0.32441471571906355	0.3277591973244147	0.3311036789297659	0.33444816053511706	0.3377926421404682	0.3411371237458194	0.34448160535117056	0.34782608695652173	0.3511705685618729	0.35451505016722407	0.35785953177257523	0.3612040133779264	0.36454849498327757	0.36789297658862874	0.3712374581939799	0.3745819397993311	0.37792642140468224	0.3812709030100334	0.3846153846153846	0.3879598662207358	0.391304	0.39464882943143814	0.3979933110367893	0.4013377926421405	0.40468227424749165	0.4080267558528428	0.411371	0.41471571906354515	0.4180602006688963	0.4214046822742475	0.42474916387959866	0.4280936454849498	0.431438	0.43478260869565216	0.43812709030100333	0.4414715719063545	0.44481605351170567	0.44816053511705684	0.451505	0.45484949832775917	0.45819397993311034	0.4615384615384615	0.4648829431438127	0.46822742474916385	0.47157190635451507	0.47491638795986624	0.4782608695652174	0.4816053511705686	0.48494983277591974	0.4882943143812709	0.4916387959866221	0.49498327759197325	0.4983277591973244	0.5016722408026756	0.5050167224080268	0.5083612040133779	0.5117056856187291	0.5150501672240803	0.5183946488294314	0.5217391304347826	0.5250836120401338	0.5284280936454849	0.5317725752508361	0.5351170568561873	0.5384615384615384	0.5418060200668896	0.5451505016722408	0.5484949832775919	0.5518394648829431	0.5551839464882943	0.5585284280936454	0.5618729096989966	0.5652173913043478	0.568562	0.5719063545150501	0.5752508361204013	0.5785953177257525	0.5819397993311036	0.5852842809364548	0.588629	0.5919732441471571	0.5953177257525083	0.5986622073578595	0.6020066889632107	0.6053511705685619	0.6086956521739131	0.6120401337792643	0.6153846153846154	0.6187290969899666	0.6220735785953178	0.6254180602006689	0.6287625418060201	0.6321070234113713	0.6354515050167224	0.6387959866220736	0.6421404682274248	0.6454849498327759	0.6488294314381271	0.6521739130434783	0.6555183946488294	0.6588628762541806	0.6622073578595318	0.6655518394648829	0.6688963210702341	0.6722408026755853	0.6755852842809364	0.6789297658862876	0.6822742474916388	0.685619	0.6889632107023411	0.6923076923076923	0.6956521739130435	0.6989966555183946	0.7023411371237458	0.705686	0.7090301003344481	0.7123745819397993	0.7157190635451505	0.7190635451505016	0.7224080267558528	0.725753	0.7290969899665551	0.7324414715719063	0.7357859531772575	0.7391304347826086	0.7424749163879598	0.745819	0.7491638795986622	0.7525083612040133	0.7558528428093645	0.7591973244147157	0.7625418060200668	0.765886	0.7692307692307692	0.7725752508361204	0.7759197324414716	0.7792642140468228	0.782609	0.7859531772575251	0.7892976588628763	0.7926421404682275	0.7959866220735786	0.7993311036789298	0.802676	0.8060200668896321	0.8093645484949833	0.8127090301003345	0.8160535117056856	0.8193979933110368	0.822742	0.8260869565217391	0.8294314381270903	0.8327759197324415	0.8361204013377926	0.8394648829431438	0.842809	0.8461538461538461	0.8494983277591973	0.8528428093645485	0.8561872909698997	0.8595317725752508	0.862876	0.8662207357859532	0.8695652173913043	0.8729096989966555	0.8762541806020067	0.8795986622073578	0.882943	0.8862876254180602	0.8896321070234113	0.8929765886287625	0.8963210702341137	0.8996655518394648	0.90301	0.9063545150501672	0.9096989966555183	0.9130434782608695	0.9163879598662207	0.9197324414715718	0.923077	0.9264214046822742	0.9297658862876254	0.9331103678929765	0.9364548494983277	0.9397993311036789	0.9431438127090301	0.9464882943143813	0.9498327759197325	0.9531772575250836	0.9565217391304348	0.959866	0.9632107023411371	0.9665551839464883	0.9698996655518395	0.9732441471571907	0.9765886287625418	0.979933	0.9832775919732442	0.9866220735785953	0.9899665551839465	0.9933110367892977	0.9966555183946488	1	5721.495867768595	5761.279821627648	5762.153102834373	5782.681004367068	5750.966384638984	5653.655063413371	5538.68	5491.597687278486	5491.130114358001	5518.092423656286	5557.617059060734	5628.367322857371	5690.7885295947735	5723.3495839953775	5745.149218946124	5707.470056985482	5686.233888864552	5670.484413976606	5660.794246831285	5643.097821517993	5588.340841993372	5559.541174985801	5580.730661344265	5621.44	5673.244317834027	5683.4558176377395	5704.823683009304	5697.293207295819	5666.1036179626535	5658.18	5648.464180452699	5657.1	5647.840738558581	5586.432429403855	5567.2448061992945	5604.952676955616	5637.356673605897	5678.112765340249	5719.868848542761	5733.843611357586	5725.699773323797	5720.050735955723	5718.050905726364	5724.232458448636	5745.999974534403	5754.761166663837	5708.813939867239	5662.364013717468	5674.580420352104	5680.010534268204	5702.13	5712.48	5717.870448024719	5713.220939510721	5668.4145714140195	5640.437863945809	5628.661137802828	5621.9678454408095	5624.707901125579	5648.701288559157	5685.373554827428	5732.681153761268	5792.9958830619835	5847.074546287965	5874.109323803541	5865.006510704039	5884.704607575166	5840.260572466598	5758.728222671171	5714.8525966419365	5707.456148243723	5673.562254893638	5626.417983803881	5603.565438093136	5618.255054920802	5677.622514982259	5724.214963584198	5724.0370524421505	5694.722246744648	5723.125282243688	5766.121207748332	5787.788296012088	5794.410344125086	5820.03	5795.287133083204	5795.965197018827	5781.272694090284	5746.822980153813	5700.422796801521	5687.870015109586	5654.4353721641055	5602.059681803248	5587.029957479706	5599.64	5650.868447589117	5718.480966706442	5726.094244576161	5758.807997894844	5764.431242890854	5779.285571193318	5826.5	5818.415700388775	5769.246761625044	5681.664804848649	5617.271463253145	5557.624645603789	5535.44	5529.659949408349	5528.780036670459	5561.344354277371	5584.453550752933	5630.400421031187	5710.387764629984	5724.6551024565815	5708.653277422202	5717.257711831316	5720.699786088993	5715.6010814389765	5698.204675483422	5703.692689676248	5705.098169872502	5683.382060336486	5714.499015330289	5722.299993209174	5706.037510822878	5694.346697112202	5646.8462047773455	5626.737016790316	5655.732169838548	5682.3984516917635	5696.257779739572	5689.685587768802	5730.653998175738	5798.770294922469	5810.261291848248	5818.6510590858425	5792.088214925172	5775.317936021802	5789.08	5778.662988857331	5731.201576444094	5715.296499218501	5716.707860634563	5748	5751.649201040505	5745.521376881798	5770.126544091696	5790.899623535739	5817.262844321945	5808.441320313945	5824.82	5859.057637686761	5848.002487353154	5805.436967503226	5826.540257883751	5791.736923416464	5787.803685720591	5761.594426429893	5737.290808617558	5718.810009676926	5723.285562704786	5766.465052713784	5777.143352952946	5743.228607141651	5753.891238824817	5777.839540893888	5811.079600351339	5793.356896726462	5771.871850093815	5735.158154234146	5691.3353269401405	5659.289732782745	5635.852680704389	5633.8327844515725	5678.754646776551	5692.251239173313	5699.230066032072	5755.131172283681	5820.577857816654	5857.591287196638	5852.508575395454	5862.176142430601	5845.58	5782.110453007231	5740.549679487179	5691.362183862867	5655.765002013692	5591.571433574393	5574.360810029943	5599.697158784566	5622.232273759578	5660.886889278194	5683.283077630904	5698.609074664481	5714.899105252804	5740.945477795862	5750.43	5717.970561407901	5668.869018264635	5679.827885064911	5692.586722767649	5668.853112525623	5649.473662873773	5631.756240864406	5656.395975716155	5676.393294677912	5715.820006907082	5775.803720735786	5792.230012477916	5792.9427055883725	5747.308813260319	5732.679122716748	5771.2731297282835	5785.370481372709	5787.297881828316	5804.921386101821	5815.25	5764.65	5756.852140187179	5757.420718875653	5758.044841882076	5704.549644352754	5654.623308756461	5646.3	5664.76	5686.807716403381	5722.813936628839	5750.198509062208	5777.622438123707	5796.928388093201	5779.18	5710.72	5690.462540848464	5744.353109972096	5753.441379690544	5740.485419058552	5683.542817375283	5692.0649752486515	5697.514787876211	5694.198175034855	5697.675831503785	5652.407125664585	5640.962140883691	5665.643769124186	5714.068699462344	5752.164155987106	5800.185247302102	5802.874754558205	5792.833597998093	5754.83	5733.037570137221	5771.9776033567405	5811.56	5795.246991104134	5717.338306998579	5670.931864836812	5645.600686701184	5682.657437345764	5716.050619502732	5694.341030050673	5667.748163300439	5662.120570544767	5661.7902350881195	5619.345571380257	5560.643574331638	5528.669134735673	5526.62	5568.071598384312	5562.3065535913365	5546.328743332746	5553.6	5506.806301115766	5473.404785334455	5445.101520668238	5398.003218055502	5397.177342556548	5383.849988560307	5360.461369263607	5364.548754020578	5417.338418027729	5445.231413223001	5453.578721683088	5462.900505587466	5511.1072122127525	5513.529307845141	5467.0484067358575	5385.0184300913115	5329.703010834752	5294.992139416503	5299.776505402031	5232.638067936205	5179.036798957191	5186.992310325758	5206.520662093986	5213.180781175346	5238.668497267021	5301.085511285607	5341.590301003344	5282.475211489278	5087.212121212121	6135.925619834711	6119.863012034417	6049.048849770118	6012.531164175446	5956.9670098894185	5946.8	5917.578336238164	5904.367120167117	5916.6148650744235	5853.025183754435	5782.924158896403	5720.674186940295	5708.706638407093	5696.101332514806	5713.291303538024	5702.093384558912	5716.023110328446	5710.681636763428	5704.266555123364	5696.7274978525875	5692.607487519319	5702.370137655617	5719.4201639874855	5694.012340600576	5690.567556161224	5692.616352754797	5704.96	5680.759228139017	5682.485994983277	5693.517297240803	5707.733245083721	5736.083362796248	5741.244329110853	5718.224183705134	5696.535754935541	5699.875160010201	5705.312947921643	5724.548998361886	5720.433323663913	5705.553904170364	5713.296970363013	5712.037375006366	5687.867697740353	5673.040142267796	5673.574741524201	5703.435826698131	5696.946505271379	5695.565124017452	5700.9751710439195	5704.470773984347	5719.87	5724.606904571923	5725.075148973737	5717.711720964977	5718.4604519294435	5719.21	5734.168336077959	5726.041661715023	5731.74	5709.1	5701.472590530194	5704.81	5710.656783185916	5701.673615944858	5711.443670101692	5694.818031339661	5727.2048792081905	5725.368758806852	5729.708877306759	5710.190941038657	5702.570531212333	5703.483150263994	5690.972395293958	5672.96	5657.964798057824	5653.836094935742	5669.486791844219	5656.580759893384	5637.999006841756	5664.616182537392	5671.266573858717	5673.055939425835	5665.62	5667.668735038962	5648.94	5649.998056126174	5655.4398078196355	5645.279094443407	5658.756990306097	5684.896966198666	5688.267593234705	5694.944907955914	5684.763625821415	5673.110485538058	5651.512503991529	5656.776474344969	5650.101872591918	5651.514447481452	5666.193945978982	5681.690151605181	5689.722051508412	5672.3455511603825	5656.553070302022	5662.754418280902	5675.0814389759435	5687.817190974993	5702.264112184438	5716.205711084325	5723.36	5714.674897713189	5688.560531721644	5683.044760029201	5694.675330628322	5694.423467395549	5686.053257049726	5694.5218664584145	5693.1247559547055	5706.144780401677	5700.333675704123	5720.704531178379	5739.187214573112	5747.845007894335	5785.057526781318	5741.829660628491	5709.555769655196	5719.14	5736.79	5745.521068536407	5760.867536458245	5749.799229241295	5746.934010152285	5732.140256294797	5735.459266578831	5768.133914394784	5765.704587682849	5759.822995844735	5741.857420357421	5723.225150334886	5740.380874533489	5747.470706374683	5730.755239407741	5745.628905396548	5768.3109861159755	5767.898306800344	5758.929428059863	5751.866684077067	5762.226634846473	5749.26	5733.880884354885	5693.508453639434	5702.346422749198	5707.9767987092655	5720.24	5701.3929161287615	5736.949580354915	5713.77	5746.4230854116095	5755.771098246269	5762.955460672631	5770.593934095038	5769.272388503132	5766.647012885592	5766.51	5757.9868332150945	5747.756011034075	5721.044272152968	5733.858906793689	5726.375215364346	5733.8592086711105	5747.647614870708	5754.344328032216	5762.0227458876525	5757.072904579893	5734.52	5719.467936600262	5697.942937998457	5702.854000514535	5728.81	5720.098524997856	5727.373055484092	5736.250075780473	5750.129555340483	5764.3265375084475	5754.708625368774	5761.1858974358975	5738.92	5736.618650300303	5750.953579996148	5796.177625242956	5810.126303038031	5802.43	5839.465325334891	5813.258728389163	5809.766854203516	5797.0408335807415	5792.895024412927	5817.355704397904	5805.386385992524	5779.349000690416	5783.613793289459	5789.910651994102	5782.83	5809.956566667606	5805.667553678158	5814.38	5835.448142358587	5846.229215137414	5860.2334866220735	5817.266798184843	5804.46	5813.597063471645	5829.045315888125	5842.734835651832	5832.902038805869	5816.500975473801	5811.292985878856	5825.686018208844	5825.550463179553	5814.956175112186	5820.1506331967985	5840.501497792133	5825.503271646755	5841.875931134084	5847.255491790817	5862.479954610607	5866.279695776143	5862.494122991861	5838.566207875629	5838.883365853823	5837.821405952129	5847.037702838992	5851.142229513308	5856.106860771953	5862.020254893036	5873.136099268624	5898.208815454499	5857.465503775059	5892.032608240497	5897.127683221879	5898.928774852551	5900.940927837167	5910.312498330188	5918.032863167078	5920.820003424662	5919.561682401253	5912.271493283821	5900.96	5878.270827489481	5881.323618528477	5892.44	5906.342461378522	5887.705518140782	5879.335320878799	5840.9625850340135	5852.158144299188	5868.784684580786	5851.878290409451	5864.2656756178885	5854.898368226235	5823.880878572884	5825.086119395176	5841.366328473039	5852.392430211554	5843.337883621533	5851.800815977691	5855.31	5824.81	5841.124509007579	5844.893064182195	5848.637990784914	5855.631161927556	5850.94	5890.346065620827	5875.025818259702	5868.903129665177	5907.962224069555	5931.471205808142	5954.987407427125	5953.786163669106	6030.186969834723	6116.3314664603695	6170.767525186874	6180.062365023235	6211.834436433741	6243.633243440223	6289.2744025352395	6309.910725754657	6425.146597004842	6570.2321235880645	6745.102797623134	6942.114372170274	7088.592666447366	7238.194327548523	7363.891247661697	7308.0800286669855	7189.735876100927	7098.019461813126	6728.048285953181	6238.512197521151	5843.787878787879	4829.123966942148	4848.243518280308	4810.511653242834	4809.088319996128	4809.171182134478	4809.365099264512	4766.634232467503	4745.480536496224	4749.595441350155	4735.765489572192	4702.604484048725	4675.518552016981	4675.626225013611	4679.292492416583	4696.421585538019	4690.360151392303	4688.668226552763	4681.221280881021	4679.23	4682.127501507758	4664.462480655994	4666.8437469011715	4657.659240479016	4647.328259975319	4654.365403279881	4642.201205773631	4643.55	4632.845950488066	4634.574536649945	4638.521068492196	4644.4849250613515	4657.615736482486	4652.429627254926	4642.547383029342	4628.144134657546	4624.218711012106	4623.880349464201	4623.589925602348	4627.182444884308	4630.662710736468	4628.099533221458	4621.59	4622.579664872757	4631.004872417364	4666.511722662682	4652.608033546679	4621.46	4607.19	4609.649457582806	4612.2979220073685	4629.842249121437	4634.636223961428	4626.926064886339	4622	4626.482632463542	4634.449034853912	4633.332478821113	4629.418145085989	4627.945248968644	4617.186306300188	4609.959221092305	4612.499473711016	4616.144670050761	4616.813591837427	4638.7192927355145	4632.314279408519	4635.65	4636.916124815374	4637.242211771896	4632.642522452167	4632.996995059674	4631.4029081710605	4626.868690898596	4628.002122132998	4626.370651749487	4625.991104018472	4623.077856815443	4629.617931174982	4611.3619510041935	4625.309296640239	4631.3975688844375	4615.79	4602.885421795155	4606.950749537375	4605.090598101964	4602.276743120045	4596.029149618865	4579.759655705143	4584.981783610342	4592.301147649526	4617.36	4621.606828884619	4610.0121762659455	4613.029033125494	4605.627191139645	4606.078586914506	4587.303616077442	4586.777583484712	4580.128796495934	4581.508658302633	4592.330390642242	4580.512316859922	4584.853759570819	4592.036560107295	4601.388655925844	4598.711288049844	4596.785622124509	4607.492428229462	4610.61	4606.917975315349	4593.565506001392	4582.01	4594.888554063461	4594.890905386823	4595.874471588883	4598.050175712613	4599.091981732679	4606.119510041933	4589.592465579003	4609.078841485154	4617.520177240548	4629.225132845526	4650.71	4607.154355465766	4599.198487343599	4622.280826103934	4627.884657827275	4630.790503030406	4638.499473711016	4639.936743459586	4621.465018759656	4589.771047676716	4581.787321374278	4599.833645822777	4586.799947636904	4593.004509982771	4583.655231242188	4564.848875008222	4559.669537378814	4564.84	4564.932824658409	4597.5889396816865	4622.243803768173	4603.724497466174	4585.999104759974	4571.731792793779	4564.840347221055	4553.178114653535	4552.528201206703	4545.643569015647	4550.17	4545.4603872203825	4551.271827364246	4532.494582225718	4547.545735909521	4523.478889020932	4527.218053409843	4524.73	4534.1298151197725	4540.503166222433	4552.392789840925	4552.6210464662245	4542.733167251802	4542.6801037127125	4551.695149518828	4544.947189284146	4531.827911219217	4524.671007736225	4527.227983638408	4539.46	4549.170713603167	4548.525962391645	4559.487023070097	4550.204602074944	4558.51	4538.6234285224255	4544.622879684418	4532.485198524998	4538.7093988508705	4541.782360003431	4546.434506822889	4575.5776299003555	4585.524667717954	4566.999660128113	4564.457932692308	4555.736413995004	4550.7	4544.316648864453	4568.38	4564.460814955779	4548.69	4559.679080179079	4558.465263400046	4564.017610482182	4567.872378945863	4574.720413857242	4601.74	4578.86	4550.678804235746	4551.892284316899	4558.576239795735	4549.053925270615	4561.238395464036	4556.394331357216	4548.151928529882	4547.638205249382	4553.869883306674	4557.64	4554.817627341702	4556.2243268935845	4549.121908192143	4539.625280238156	4561.48	4560.135825430207	4547.221878483835	4541.672017837235	4542.783519137867	4534.371613381237	4532.499882896303	4536.277300740295	4554.910366940284	4542.09	4546.647518242627	4543.998859835817	4544.426295389394	4552.895515443342	4546.173149419065	4541.453341805908	4573.249564608688	4600.318843225242	4600.191092592811	4571.7573663510775	4546.388021381933	4552.207991134155	4553.423010309089	4569.3221784056295	4554.212564836882	4567.653138842413	4565.347834671928	4560.145637056766	4573.115641094036	4587.0303814700665	4602.93	4615.658289866592	4599.539805681386	4588.1412414162005	4587.773500814135	4586.197335203366	4593.829520500743	4597.47	4600.459663554785	4616.98	4622.024033839251	4616.138670852956	4622.342499306387	4643.501176334909	4647.818972295229	4637.748059445493	4638.3518727906785	4637.9638188910985	4617.1996411832515	4620.378515340992	4622.108746536849	4626.760172386172	4647.043190192528	4678.180353969093	4671.270616240851	4697.759426393584	4700.7293528693535	4700.679763912754	4696.652891315903	4711.364140974115	4746.936590896207	4751.311629899336	4772.19	4788.754674855754	4831.839299697412	4866.77	4871.866611176624	4898.388114751436	4934.620862156802	4974.509816330919	5024.7341775143095	5087.1458218997095	5181.737630509193	5273.914242623696	5387.788305269331	5588.792030841062	5912.694888359528	6237.581188797177	6645.116067162653	7179.842058379761	7813.711063123802	8551.250184229923	8838.036042761587	8681.364414475322	8363.99	7354.120192307703	6051.020066889638	5059.787878787879
Dm34Dv12homhom_20230430_sl2_ser18	0	0.00334448	0.00668896	0.010033444816053512	0.013377926421404682	0.016722408026755852	0.020066889632107024	0.023411371237458192	0.026755852842809364	0.030100334448160536	0.033444816053511704	0.0367893	0.0401338	0.043478260869565216	0.046822742474916385	0.0501672	0.0535117	0.056856187290969896	0.0602007	0.0635452	0.0668896	0.0702341	0.0735786	0.0769231	0.0802676	0.083612	0.0869565	0.090301	0.0936455	0.09699	0.10033444816053512	0.10367892976588629	0.10702341137123746	0.11036789297658862	0.11371237458193979	0.11705685618729096	0.12040133779264214	0.12374581939799331	0.12709030100334448	0.13043478260869565	0.13377926421404682	0.13712374581939799	0.14046822742474915	0.14381270903010032	0.1471571906354515	0.1505016722408027	0.15384615384615385	0.15719063545150502	0.1605351170568562	0.16387959866220736	0.16722408026755853	0.1705685618729097	0.17391304347826086	0.17725752508361203	0.1806020066889632	0.18394648829431437	0.18729096989966554	0.1906354515050167	0.1939799331103679	0.19732441471571907	0.20066889632107024	0.2040133779264214	0.20735785953177258	0.21070234113712374	0.2140468227424749	0.21739130434782608	0.22073578595317725	0.22408026755852842	0.22742474916387959	0.23076923076923075	0.23411371237458192	0.23745819397993312	0.2408026755852843	0.24414715719063546	0.24749163879598662	0.2508361204013378	0.25418060200668896	0.25752508361204013	0.2608695652173913	0.26421404682274247	0.26755852842809363	0.2709030100334448	0.27424749163879597	0.27759197324414714	0.2809364548494983	0.2842809364548495	0.28762541806020064	0.2909698996655518	0.294314	0.29765886287625415	0.3010033444816054	0.30434782608695654	0.3076923076923077	0.3110367892976589	0.31438127090301005	0.3177257525083612	0.3210702341137124	0.32441471571906355	0.3277591973244147	0.3311036789297659	0.33444816053511706	0.3377926421404682	0.3411371237458194	0.34448160535117056	0.34782608695652173	0.3511705685618729	0.35451505016722407	0.35785953177257523	0.3612040133779264	0.36454849498327757	0.36789297658862874	0.3712374581939799	0.3745819397993311	0.37792642140468224	0.3812709030100334	0.3846153846153846	0.3879598662207358	0.391304	0.39464882943143814	0.3979933110367893	0.4013377926421405	0.40468227424749165	0.4080267558528428	0.411371	0.41471571906354515	0.4180602006688963	0.4214046822742475	0.42474916387959866	0.4280936454849498	0.431438	0.43478260869565216	0.43812709030100333	0.4414715719063545	0.44481605351170567	0.44816053511705684	0.451505	0.45484949832775917	0.45819397993311034	0.4615384615384615	0.4648829431438127	0.46822742474916385	0.47157190635451507	0.47491638795986624	0.4782608695652174	0.4816053511705686	0.48494983277591974	0.4882943143812709	0.4916387959866221	0.49498327759197325	0.4983277591973244	0.5016722408026756	0.5050167224080268	0.5083612040133779	0.5117056856187291	0.5150501672240803	0.5183946488294314	0.5217391304347826	0.5250836120401338	0.5284280936454849	0.5317725752508361	0.5351170568561873	0.5384615384615384	0.5418060200668896	0.5451505016722408	0.5484949832775919	0.5518394648829431	0.5551839464882943	0.5585284280936454	0.5618729096989966	0.5652173913043478	0.568562	0.5719063545150501	0.5752508361204013	0.5785953177257525	0.5819397993311036	0.5852842809364548	0.588629	0.5919732441471571	0.5953177257525083	0.5986622073578595	0.6020066889632107	0.6053511705685619	0.6086956521739131	0.6120401337792643	0.6153846153846154	0.6187290969899666	0.6220735785953178	0.6254180602006689	0.6287625418060201	0.6321070234113713	0.6354515050167224	0.6387959866220736	0.6421404682274248	0.6454849498327759	0.6488294314381271	0.6521739130434783	0.6555183946488294	0.6588628762541806	0.6622073578595318	0.6655518394648829	0.6688963210702341	0.6722408026755853	0.6755852842809364	0.6789297658862876	0.6822742474916388	0.685619	0.6889632107023411	0.6923076923076923	0.6956521739130435	0.6989966555183946	0.7023411371237458	0.705686	0.7090301003344481	0.7123745819397993	0.7157190635451505	0.7190635451505016	0.7224080267558528	0.725753	0.7290969899665551	0.7324414715719063	0.7357859531772575	0.7391304347826086	0.7424749163879598	0.745819	0.7491638795986622	0.7525083612040133	0.7558528428093645	0.7591973244147157	0.7625418060200668	0.765886	0.7692307692307692	0.7725752508361204	0.7759197324414716	0.7792642140468228	0.782609	0.7859531772575251	0.7892976588628763	0.7926421404682275	0.7959866220735786	0.7993311036789298	0.802676	0.8060200668896321	0.8093645484949833	0.8127090301003345	0.8160535117056856	0.8193979933110368	0.822742	0.8260869565217391	0.8294314381270903	0.8327759197324415	0.8361204013377926	0.8394648829431438	0.842809	0.8461538461538461	0.8494983277591973	0.8528428093645485	0.8561872909698997	0.8595317725752508	0.862876	0.8662207357859532	0.8695652173913043	0.8729096989966555	0.8762541806020067	0.8795986622073578	0.882943	0.8862876254180602	0.8896321070234113	0.8929765886287625	0.8963210702341137	0.8996655518394648	0.90301	0.9063545150501672	0.9096989966555183	0.9130434782608695	0.9163879598662207	0.9197324414715718	0.923077	0.9264214046822742	0.9297658862876254	0.9331103678929765	0.9364548494983277	0.9397993311036789	0.9431438127090301	0.9464882943143813	0.9498327759197325	0.9531772575250836	0.9565217391304348	0.959866	0.9632107023411371	0.9665551839464883	0.9698996655518395	0.9732441471571907	0.9765886287625418	0.979933	0.9832775919732442	0.9866220735785953	0.9899665551839465	0.9933110367892977	0.9966555183946488	1	10117.7	9915.744927720652	9898.380649997154	10253.036667279208	10537.432877578305	11071.712619022426	11369.145833509876	11646.80086678819	11702.223198674998	11929.484939192036	12132.346240734612	12272.239562885748	12313.585275397487	12163.863890433397	11976	12099.033715889276	12508.816488517306	12930.97129935882	13171.2	13262.764288796365	13142.2	12996.354011853298	12682.24527815934	12341.507810955112	12148.801566489841	12064.640875676962	12298.651012587789	12708.962368263648	12892.445231950822	12672.499069146745	12261.405675040078	12014.60090659603	11925.234822903656	12045.588151306021	12206.375777406236	12365.819932791086	12423.997541289651	12413.801190947666	12380.652315229168	12427.263216983058	12440.332494172053	12416.132285914287	12394.439833657521	12502.712413291218	12458.460364417188	12397.49099770598	12445.491169796946	12571.24877445366	12663.80333052496	12709.377275133998	12801.324870781393	12936.775957737913	12995.255368682387	12968.59526475885	12875.084762178605	12905.143555441215	13218.134157599236	13660.164666535506	13796.468197157948	13671.485971337339	13681.737435596131	13865.253118503118	14069.085269215704	14282.793576184882	14205.32125292968	14043.589277976522	13947.504469307258	13932.208025256085	13870.683324084766	13795.444808554674	13775.75371848824	13806.311025364103	13901.184709658593	14074.424958661608	14097.19240121808	14072.365476270641	14077.510972443568	14219.696567588202	14434.687916177047	14575.226196949647	14650.915704032168	14576.886535087062	14516.301430778229	14495.082404727265	14559.667059105837	14700.041581054937	14838.373419619958	14846.779052965892	14926.021306978317	15020.44145583277	15242.368967988534	15469.76795419255	15754.246222527472	16086.394492056857	16207.126119804108	15894.3	15439.675988413761	15214.71963776274	15028.167215262123	14943.595902635092	15036.991293849453	15107.368335408013	15218.40951902455	15327.132961890906	15460.756190290505	15667.43900190699	15733.211156713916	15720.451825312288	15616.723945891066	15435.883801660297	15332.379852484473	15410.175883898708	15647.872021321069	15942.30736383182	16116.766938903485	16119.41669827945	15885.997407840536	15399.562512077295	15000.012020852953	14776.201966644172	14824.871180262557	15177.032033862875	15626.614742594364	15914.490481665074	16098.550839106545	16169.70672330387	16004.080655757287	15691.46798293003	15438.158680382268	15397.10860999173	15669.066621477677	15943.107336258203	16074.195228261136	16186.076310917342	16222.218712673197	16367.848744326326	16564.63147993311	16455.595190814623	15869.27300824176	15309.328319099386	15093.908332835643	15067.19633152174	15278.166268514095	15559.567449534163	15705.937470138557	15733.131614309603	15573.7	15330.616735845675	15374.736681796465	15490.008167104634	15644.374182117119	16031.175827859039	16451.52116793807	16638.03866821991	16444.42369696742	16120.333448573898	15984.431167562287	15984.8	15782.824384585256	15439.64711199494	15327.132016632015	15479.415902097617	15899.493665607912	16257.149690199378	16363.668912005867	16301.48229629032	16181.335450739693	15890.694496529244	15731.693430635025	15794.089227045462	15786.309433904105	15550.7	15472.611776910691	15617.684217453236	15929.206518829194	16073.024381348501	15889.499675802019	15813.430917853753	15704.942542118592	15698.695582710952	15657.120298794724	15562.175837474215	15503.455230816893	15398.99230213141	15195.908256114433	15081.072253573964	15013.781275554038	14979.24924427579	15053.818529714434	15236.70768748392	15338.353562726503	15444.15784816703	15526.056986070073	15760.895758039824	15967.203072998012	15950.898762722829	15798.02350176263	15562.650066777502	15499.899161815105	15782.480949601231	16010.47668896321	16089.190709319286	15894.881654212613	15699.525472325166	15786.293263293657	15908.8	15887.637269530918	15710.310666647641	15577.832647900656	15806.521869434911	16161.906341234635	16467.345593445218	16601.669002472423	16447.27122237698	16295.360096335417	16404.170577552413	16574.202167772335	16696.650778113133	16694.62126472299	16629.59388415716	16464.398102667386	16264.113566167742	16135.954421658429	16103.430160261514	15953.437204588909	15754.107628958182	15778.158373172273	15894.173762729699	15936.60178864906	15826.920859901284	15717.555383989233	15798.554193561144	15940.633496613189	16002.529513133883	15916.382177715806	15972.432500491836	16432.653247768463	16838.168607660456	16747.27264077147	16411.08298746826	16194.576503769627	16018.073867335037	15919.79412687601	15753.582604960631	15503.44381962916	15556.95054253729	15813.077987441011	15783.092940093473	15553.51022043971	15587.025059145248	16002.714012850138	16202.518974386929	15947.556412759692	15550.799468402307	15308.862195622836	15159.905503517062	15045.272997404452	15182.771102698858	15842.327061531365	16427.718489492334	16860.657432885168	16954.21111555894	16737.997916796972	16262.994923790773	16138.351586103337	15978.1	15873.821503089861	15855.925925401054	15914.593158686419	15849.151819195298	15879.220343191935	15894.31638237809	16023.514216750316	15915.26191471572	15566.278189027322	15101.98014256276	15175.80223694699	15334.967548260278	15602.039181592461	15628.671101871103	15661.392819058698	15610.082254106512	15250.031392520521	14829.125725782484	14228.619012083838	13769.587278106508	13461.185828088788	12577.657634291172	11878.060209959118	11643.428978949441	11880	11739.016661228485	11092.00846790731	10241.44384834888	9732.728805589588	8713.8	7931.605222066959	7032.052847288587	6439.719129970858	6107.028571428571	7493.79	7532.9608261339845	7567.172561768119	7634.266602962255	7702.525500985771	7770.309535255015	7736.487557936974	7712.395672332223	7669.2430253959865	7607.598577468367	7503.849519325804	7445.470278921651	7385.37	7388.3524200322045	7384.811826666929	7369.712744079591	7339.430724051833	7290.534505441712	7327.339173875086	7357.84	7370.18	7368.645352930822	7379.339871745103	7380.120031639312	7344.81	7309.989321426752	7290.569847126457	7299.802271214712	7268.186410709943	7252.532011466794	7215.693536443458	7197.208853111344	7126.192763025346	7074.343772724032	7087.746432749947	7106.666541614451	7128.386559050094	7136.034042718068	7139.960125300297	7112.7938354766275	7086.996687138684	7082.454320603562	7073.044507514522	7070.200452124365	7095.739215398518	7085.607591123607	7070.937594995415	7074.786052442693	7082.96	7115.01	7131.310086652477	7082.2724536333235	7055.802631909154	7061.741718246341	7080.328538567472	7116.2345298809005	7120.035729959594	7161.890320676765	7174.802652885183	7198.222438293557	7185.001498990629	7186.567040284432	7232.353731658079	7247.99	7243.413595712131	7259.481283996486	7215.481485369768	7196.079952607346	7172.900917857732	7162.489306657468	7122.548459393289	7067.5411684334995	7021.581266413773	7000.126820946781	6993.823999461291	6992.008881207305	6981.97	6998.313857717222	6987.63	7005.663382327501	7021.790199541543	7056.984784858347	7135.638765991272	7188.436589828576	7202.623978283365	7250.406084556894	7294.987431948048	7318.548406446439	7341.696681823307	7341.657314003969	7346.470056438127	7306.495729813664	7321.748282967033	7306.921740623507	7307.660617236025	7322.99	7316.140736980411	7296.354214640061	7309.5376390461015	7321.021499167629	7366.179529672901	7387.840852167914	7427.657895526194	7435.359359299308	7397.990933905245	7402.250895626174	7423.924626259767	7432.168386082785	7427.61	7404.971347945532	7418.760167821309	7430.731956223124	7434.48	7411.877702460583	7393.749962673196	7423.467491097432	7450.957661395447	7436.24	7396.657528049893	7353.186326928639	7345.415778759829	7408.844063545151	7413.790738473483	7403.1844989249885	7379.880845377449	7378.086112935976	7386.825960045389	7382.662161717737	7373.22	7405.606207774988	7388.767308995836	7368.986182598267	7351.095657707258	7340.706342570473	7348.656929347826	7353.364914297659	7385.067904921165	7421.154555363115	7430.072630494506	7443.784736323459	7443.869311395127	7432.359427257526	7443.96	7453.01	7444.045755195892	7442.245961239847	7439.489533564261	7418.665536908743	7427.990504061156	7435.487540312947	7387.916859563573	7333.152893380178	7324.669332231032	7312.118199240916	7309.253496674308	7301.245094134005	7334.999218368344	7368.437810720419	7379.205150802976	7386.288717647413	7395.168986712465	7400.190267016453	7405.0007614056685	7372.831691427965	7371.540318377275	7367.311333889819	7391.072721428406	7424.897675700083	7423.9138345742285	7439.599405136141	7461.074118027835	7469.932062327574	7467.358138238574	7454.952000495478	7449.6	7436.126135843377	7425.697399035293	7446.342037725035	7438.108461225894	7408.601062154496	7356.51	7356.894894194351	7384.192192502323	7419.3071441622515	7403.323620718158	7394.975542979382	7387.4695847425055	7405.819381914072	7398.4	7400.1266883200415	7430.282526256448	7440.279929863298	7420.740307497484	7391.6069600386945	7357.31	7335.304617634053	7338.543211195385	7330.004353278716	7307.178628349643	7345.219759964637	7343.580819397994	7333.403865453769	7300.275165749812	7316.55	7307.073323291379	7319.340153670892	7337.707186347655	7323.72	7315.220726785662	7324.6312383268905	7290.797603558132	7273.479342330541	7266.461391160442	7253.319295973316	7216.520650461323	7180.846540439457	7207.065094819441	7271.738550362092	7297.76	7271.559732140345	7270.316504606636	7279.295794725587	7328.819804914469	7327.1003490470885	7309.151131647946	7288.652900569213	7298.823998510757	7300.466263950997	7328.607627532641	7378.05	7373.302438245516	7382.019404448096	7380.525481923334	7429.8003768600665	7471.440050140139	7518.418296281724	7488.000708939568	7414.98	7392.885453761772	7418.453560059637	7393.815067880722	7376.493526131623	7384.480969228878	7371.656582908284	7348.0178662011185	7354.973620535763	7407.8642265290655	7463.722369720635	7451.489550037042	7417.29	7390.565600796415	7387.974728590399	7347.57	7363.117658187875	7391.469177961626	7389.5346588271705	7428.550625556085	7432.087947370355	7411.322468034347	7421.499712973593	7428.3	7481.5439237613145	7448.15	7468.598437479344	7514.742290628625	7559.78	7599.146047868752	7631.2300606541585	7649.85	7632.0596070596075	7675.003543963958	7777.451517096678	7798.020148512937	7841.5628583373145	7841.82	7837.6662004661985	7971.35	8058.080875579417	8130.284981373602	8207.689740576696	8218.215807118737	8233.53	8255.852196716329	8305.932401816097	8435.983861189412	8541.047723179832	8677.709063700344	8808.319341114373	9053.687504645115	9276.9	9473.632751532887	9547.285718655681	9607.034952000187	9808.887516531624	10369.274765168828	10553.613729265906	11003.478013130181	10790.225857023413	9749.8	8489.628571428571	5282	5305.798718824719	5256.9261392354265	5252.993227240987	5231.081336010871	5224.554120864771	5196.913931350879	5150.034222268889	5150.977689244124	5130.199915725332	5107.57	5088.635584492182	5061.643233590505	5071.598061949567	5075.190917224394	5088.493138983524	5100.174538555353	5070.548413988926	5067.300603735866	5076.559748541373	5081.962143596227	5099.361368326803	5111.194126751871	5095.185880957089	5095.810728927682	5092.233748705499	5080.765828963307	5088.820754319605	5071.807487263638	5080.645114256059	5058.115038774829	5061.148389714232	5037.126300519805	5028.108058255662	5026.113878884883	5017.235861782713	5019.266117991616	5012.438338057231	5010.858762384789	5001.550520514391	4996.056990373621	4997.100202224469	4996.73	4995.874233556298	5008.621247113164	5012.243050352599	5008.883775446313	5022.05	5043.388214335001	5038.653726215846	5021.624369109151	5008.397354819094	4997.833241465229	4991.119561434041	4997.54	5006.459487885712	5014.074781700691	5026.6921866251005	5027.629655412461	5038.972268042797	5040.124371026544	5034.067974328844	5045.177551297117	5028.353046190003	5024.240943882516	5034.957662202808	5013.725512545555	5003.753123265894	4984.986944523599	4982.899965505347	4972.979676970294	4972.3374027699865	4969.466708566212	4972.150120087092	4968.142525794407	4958.6593941026385	4964.296514107427	4972.924828365087	4972.272914218566	4977.072364066746	4997.256021945812	4999.584354425064	5013.476843589244	5024.834838100094	5026.010438382051	5042.340882163265	5047.243112317591	5043.577744359737	5070.010281462553	5077.003989213133	5106.992004598662	5082.818225931676	5072.7273351648355	5065.000559902055	5064.866355112278	5069.430997670807	5054.525240384615	5054.487019683013	5059.044880613016	5056.265278881773	5080.601991691288	5087.03	5094.0860266658665	5087.86	5079.683759017353	5088.980825747057	5084.265525024022	5074.369487005683	5081.737891184902	5091.834104753942	5079.402942845199	5070.2331880076445	5074.504673315814	5075.734248088867	5064.898769708552	5069.683786007979	5074.808016327625	5078.971304347826	5072.847325527071	5068.521479580865	5067.2446847961755	5076.646126970855	5067.529525501672	5076.162692606306	5078.338964703774	5090.439105052556	5084.944188963211	5063.685526634145	5059.851338165079	5089.862503817477	5070.973854943352	5062.514536204572	5041.239561663281	5044.585702341137	5048.425197085523	5046.72	5070.513355530339	5068.382353380316	5056.25	5058.909258540372	5066.71	5067.535206641185	5086.396866041568	5093.606269409938	5094.646141901577	5095.604619565218	5069.582268275203	5058.666977723364	5060.43	5061.041313306258	5047.045469424555	5050.147167975481	5052.546104994175	5045.626605539063	5054.903167862914	5041.4839276990715	5054.435759648266	5052.482599656512	5048.914256229474	5044.467218054175	5042.992166079122	5060.518226856827	5057.465664149203	5046.23	5046.2430926561365	5043.636171993832	5047.902045720671	5043.924247874302	5038.099418284322	5034.9324526676755	5039.792711496078	5034.1823898401735	5027.597555122013	5028.870695528304	5035.162903801535	5026.968176985932	5020.978695238919	5028.045459080974	5018.941588785046	5017.584893685081	5017.310161229254	5008.471629434153	5001.290199318393	5011.812144996386	5024	5034.205729520039	5038.046638485725	5039.16	5035.42	5033.139286403396	5029.791472418684	5040.448517712764	5042.803341234536	5019.932967863721	5023.502130164935	5021.0037590283155	5017.893560023995	5009.488506347577	5005.346124943227	5026.68	5019.760543478261	5019.850113599216	4998.992274837198	5010.129499420376	5003.085425475679	4998.755411390963	5008.1908155389765	5015.966540204554	5020.960706516646	5031.794188420275	4996.723348935093	4976.7	4985.963188723043	4995.227921542188	4993.618659302231	4979.739229330744	4991.320511802715	5002.85	4999.9953013668755	5001.555620034636	5000.184793999982	4992.024590163934	5005.117019776394	5004.163743001703	5006.78	5006.2342814022595	5021.038830849313	5031.060050355117	5029.56	5035.575231887216	5031.946171378479	5029.1524557591165	5022.22	5045.752761677224	5061.907459049872	5074.023490064922	5084.404973371241	5068.055631868132	5068.552565243396	5091.336543498409	5086.196539260623	5106.132746057726	5097.496757036849	5095.418656296852	5106.188260933946	5114.738990633301	5140.995223434228	5175.615962107571	5168.7607747691945	5170.453201724317	5178.54	5179.464237085705	5173.894124478069	5205.707975542054	5236.738355923253	5249.172389578548	5271.35	5265.270045450648	5270.096249196425	5274.39	5276.393025192719	5311.9249880554235	5295.626672960886	5354.3516729017665	5419.974959251927	5443.317972476561	5469.12	5517.2665098350435	5550.195835063649	5623.331798636144	5676.383189543672	5758.641306951264	5806.763065024739	5854.14	5881.805387287446	5930.567676767673	6062.326412415301	6153.423049785833	6254.338029582987	6302.064919099701	6309.58	6369.010644219379	6448.211956521741	6559.8102258195595	6722.54	6837.514857216364	7023.212137950491	7248.499442586401	7533.27	7863.529889547797	8195.17	8442.595909127987	8667.830893606806	9032.536090268752	9724.396332108132	10017.826568359182	10791.094798694297	10795.760242474917	9439.945135529535	7224.4857142857145
Dm24Dv13CyO_20230402_sl1_ser14	0	0.00334448	0.00668896	0.010033444816053512	0.013377926421404682	0.016722408026755852	0.020066889632107024	0.023411371237458192	0.026755852842809364	0.030100334448160536	0.033444816053511704	0.0367893	0.0401338	0.043478260869565216	0.046822742474916385	0.0501672	0.0535117	0.056856187290969896	0.0602007	0.0635452	0.0668896	0.0702341	0.0735786	0.0769231	0.0802676	0.083612	0.0869565	0.090301	0.0936455	0.09699	0.10033444816053512	0.10367892976588629	0.10702341137123746	0.11036789297658862	0.11371237458193979	0.11705685618729096	0.12040133779264214	0.12374581939799331	0.12709030100334448	0.13043478260869565	0.13377926421404682	0.13712374581939799	0.14046822742474915	0.14381270903010032	0.1471571906354515	0.1505016722408027	0.15384615384615385	0.15719063545150502	0.1605351170568562	0.16387959866220736	0.16722408026755853	0.1705685618729097	0.17391304347826086	0.17725752508361203	0.1806020066889632	0.18394648829431437	0.18729096989966554	0.1906354515050167	0.1939799331103679	0.19732441471571907	0.20066889632107024	0.2040133779264214	0.20735785953177258	0.21070234113712374	0.2140468227424749	0.21739130434782608	0.22073578595317725	0.22408026755852842	0.22742474916387959	0.23076923076923075	0.23411371237458192	0.23745819397993312	0.2408026755852843	0.24414715719063546	0.24749163879598662	0.2508361204013378	0.25418060200668896	0.25752508361204013	0.2608695652173913	0.26421404682274247	0.26755852842809363	0.2709030100334448	0.27424749163879597	0.27759197324414714	0.2809364548494983	0.2842809364548495	0.28762541806020064	0.2909698996655518	0.294314	0.29765886287625415	0.3010033444816054	0.30434782608695654	0.3076923076923077	0.3110367892976589	0.31438127090301005	0.3177257525083612	0.3210702341137124	0.32441471571906355	0.3277591973244147	0.3311036789297659	0.33444816053511706	0.3377926421404682	0.3411371237458194	0.34448160535117056	0.34782608695652173	0.3511705685618729	0.35451505016722407	0.35785953177257523	0.3612040133779264	0.36454849498327757	0.36789297658862874	0.3712374581939799	0.3745819397993311	0.37792642140468224	0.3812709030100334	0.3846153846153846	0.3879598662207358	0.391304	0.39464882943143814	0.3979933110367893	0.4013377926421405	0.40468227424749165	0.4080267558528428	0.411371	0.41471571906354515	0.4180602006688963	0.4214046822742475	0.42474916387959866	0.4280936454849498	0.431438	0.43478260869565216	0.43812709030100333	0.4414715719063545	0.44481605351170567	0.44816053511705684	0.451505	0.45484949832775917	0.45819397993311034	0.4615384615384615	0.4648829431438127	0.46822742474916385	0.47157190635451507	0.47491638795986624	0.4782608695652174	0.4816053511705686	0.48494983277591974	0.4882943143812709	0.4916387959866221	0.49498327759197325	0.4983277591973244	0.5016722408026756	0.5050167224080268	0.5083612040133779	0.5117056856187291	0.5150501672240803	0.5183946488294314	0.5217391304347826	0.5250836120401338	0.5284280936454849	0.5317725752508361	0.5351170568561873	0.5384615384615384	0.5418060200668896	0.5451505016722408	0.5484949832775919	0.5518394648829431	0.5551839464882943	0.5585284280936454	0.5618729096989966	0.5652173913043478	0.568562	0.5719063545150501	0.5752508361204013	0.5785953177257525	0.5819397993311036	0.5852842809364548	0.588629	0.5919732441471571	0.5953177257525083	0.5986622073578595	0.6020066889632107	0.6053511705685619	0.6086956521739131	0.6120401337792643	0.6153846153846154	0.6187290969899666	0.6220735785953178	0.6254180602006689	0.6287625418060201	0.6321070234113713	0.6354515050167224	0.6387959866220736	0.6421404682274248	0.6454849498327759	0.6488294314381271	0.6521739130434783	0.6555183946488294	0.6588628762541806	0.6622073578595318	0.6655518394648829	0.6688963210702341	0.6722408026755853	0.6755852842809364	0.6789297658862876	0.6822742474916388	0.685619	0.6889632107023411	0.6923076923076923	0.6956521739130435	0.6989966555183946	0.7023411371237458	0.705686	0.7090301003344481	0.7123745819397993	0.7157190635451505	0.7190635451505016	0.7224080267558528	0.725753	0.7290969899665551	0.7324414715719063	0.7357859531772575	0.7391304347826086	0.7424749163879598	0.745819	0.7491638795986622	0.7525083612040133	0.7558528428093645	0.7591973244147157	0.7625418060200668	0.765886	0.7692307692307692	0.7725752508361204	0.7759197324414716	0.7792642140468228	0.782609	0.7859531772575251	0.7892976588628763	0.7926421404682275	0.7959866220735786	0.7993311036789298	0.802676	0.8060200668896321	0.8093645484949833	0.8127090301003345	0.8160535117056856	0.8193979933110368	0.822742	0.8260869565217391	0.8294314381270903	0.8327759197324415	0.8361204013377926	0.8394648829431438	0.842809	0.8461538461538461	0.8494983277591973	0.8528428093645485	0.8561872909698997	0.8595317725752508	0.862876	0.8662207357859532	0.8695652173913043	0.8729096989966555	0.8762541806020067	0.8795986622073578	0.882943	0.8862876254180602	0.8896321070234113	0.8929765886287625	0.8963210702341137	0.8996655518394648	0.90301	0.9063545150501672	0.9096989966555183	0.9130434782608695	0.9163879598662207	0.9197324414715718	0.923077	0.9264214046822742	0.9297658862876254	0.9331103678929765	0.9364548494983277	0.9397993311036789	0.9431438127090301	0.9464882943143813	0.9498327759197325	0.9531772575250836	0.9565217391304348	0.959866	0.9632107023411371	0.9665551839464883	0.9698996655518395	0.9732441471571907	0.9765886287625418	0.979933	0.9832775919732442	0.9866220735785953	0.9899665551839465	0.9933110367892977	0.9966555183946488	1	8012	7927.855801389246	8034.383971262232	8212.885862538995	8266.718060957339	8311.63	8449.8	8520.685631139047	8582.189013044717	8615.773875303741	8606.859437145333	8658.930385154817	8680.864619631577	9044.32	9615.086119235608	9652.890197850813	9770.66	9770.487441907713	9800.465304952817	9853.490608402093	9865.781589327926	9974.303324844603	10419.806319653453	10654.04490123142	10872.892084808838	11032.698819772315	10943.398614355365	10911.766625160837	10555.369612504406	10367.391099812843	10311.758854708121	10057.888132992328	9888.326137162365	9829.380604108374	9838.36	9828.03	9905.884442258222	9919.339948095641	10045.000487714558	10223.280804758911	10584.720609570179	10816.078302803424	10903.226258852781	10941.640280744165	10845.634576349337	10612.069182720277	10435.751392153756	10220.709213177075	9930.820653253937	9633.324374111215	9556.009216920987	9634.829371509757	9907.71	10176.87913289301	10456.449950754297	10790.92471615032	11102.29935467819	11238.356618940126	11056.381985754038	10821.163783859683	10702.041213045119	10568.311030430968	10429.531836158552	10232.174676043085	10040.049975756428	10010.24700574241	10011.18195873036	10087.405035653435	10274.322161923392	10492.47358490566	10614.326926232094	10672.159291979555	10628.332384678488	10545.807439893986	10508.758187669591	10462.884400832963	10366.982892661072	10259.70028396542	10216.801968826909	10256.76254180602	10249.585012936202	10295.376960938978	10410.224919543132	10442.107175433262	10507.82258411878	10506.015981301307	10439.953272271207	10378.695417806832	10492.60134768567	10566.90390997983	10553.722367510069	10582.223531637625	10728.39330975538	10847.263105626675	10909.49709119799	10914.392752341777	10866.460676614355	10778.694539490609	10693.512348855158	10589.488082068432	10674.672369436585	10856.153440957038	10743.263892462051	10606.149026818806	10450.225384847023	10339.71169664648	10442.487680944203	10590.31054700309	10522.839224132322	10497.45027523652	10618.147345887068	10733.91489140195	10810.493655895787	10791.157119060941	10685.279426883386	10666.915294821909	10634.40226826126	10613.191534730735	10594.189907717082	10527.598257211537	10411.310514214045	10312.549566262542	10388.538272104934	10539.241343386526	10621.194072103863	10627.461562814244	10736.926348829445	10778.336551733291	10710.220576524924	10631.657024738546	10602.344806763283	10527.496011838404	10412.468705207835	10393.127956051978	10351.938875534386	10313.277418753081	10304.651673242144	10251.598353794085	10275.751692307693	10270.983625418061	10226.44216722408	10222.907952101164	10290.503031404525	10230.994740532959	10275.040738776954	10344.265247301302	10378.147333931534	10343.04556516301	10372.23352231014	10416.819071702423	10419.635676085009	10304.430485498107	10147.123725259058	10024.713539667744	10033.877627684342	10122.182205430998	10115.670513508678	10081.671249674895	10070.992868791287	10088.197500081671	10045.606634840895	10057.94478135972	10153.091705950475	10271.134517837236	10358.569864827203	10497.143991471296	10685.397704185705	10802.118277521415	10748.76456767738	10570.390751658071	10348.345990873537	10165.449393458422	10010.81768522796	9904.971275800464	9841.479143640463	9733.832747211736	9720.856683630624	9820.394532499637	9881.659117347679	9960.290133779263	10091.28698560419	10270.38805438418	10335.118454940937	10217.252452035547	10156.093866485937	10131.176321954239	10129.684568029123	9980.585691242191	9846.999462525666	9691.760329648903	9552.86	9525.812957606437	9580.98	9604.530242061404	9764.555908811097	9986.069162193096	10002.215757594438	9880.508229896423	9787.576261958466	9766.434516925578	9720.941043528916	9703.621265451142	9781.927261157458	9807.255749813756	9830.493550836234	9860.738448237593	9866.08	9834.045673076922	9790.46	9826.406658190741	9840.259619443452	9792.458023805051	9756.679531090476	9810.79	9800.404624325309	9753.649549962092	9685.33	9525.912658862879	9393.775476703771	9314.083357384174	9407.55	9501.546729507565	9456	9349.42	9361.407628190687	9453.795065735536	9594.03	9587.530760429503	9524.209901425807	9517.662235367523	9519.586178527356	9501.154511453951	9573.862013162154	9620.884409083072	9610.751215605847	9503.032064988942	9534.536113090995	9651.208295760118	9686.034299516907	9670.096460423636	9570.07	9583.58	9720.460812784391	9863.438471094123	9866.67	9650.008167881377	9476.622810362393	9315.321428301986	9191.48	9064.358484103639	9016.161913990902	8948.03	8973.24	9069.118967988532	9202.165361331017	9412.836077998927	9460.270731498156	9368.279660835264	9291.227632413054	9287.413600891863	9272.816437960422	9295.69	9269.435196032875	9045.670269811093	8829.69	8789.968345383306	8805.105232571928	8874.776373626371	8907.166650740563	8942.654916074975	8918.706634053811	8938.57	8963.22	9061.102904678735	9137.469497809236	9137.569551253979	9079.599998046153	8940.375718426034	8812.36	8611.948483741331	8442.455263985372	8314.842387111416	8265.732662746435	8293.94	8259.757868908824	8290.438656073946	8332.92	8404.740683229813	8390.666261688622	8437.289046248747	8401.236596198753	8276.658656305333	8108.231317796537	7645.697802197807	7180.143326287576	6788.653010033448	6360.543651649895	6257.431494091714	6187.6640033617505	5959.347826086957	7275	8002.8747105737075	8008.680465750031	7915.079705460779	7808.313599378522	7870.956857370132	7868.694420796594	7905.4153176016525	8006.868602742698	8014.883698517384	8061.714494823595	8123.710344157946	8121.004045230133	8178.420193201199	8296.63	8250.651317144411	8442.673172619909	8512.752601110116	8546.076123291665	8565.584381841714	8542.602781697864	8487.860766059828	8474.268703990554	8383.251444438642	8340.249267645388	8260.462551906749	8151.270931430706	8088.395859757843	8061.641076609594	8004.84	8003.905249283868	7970.872599296128	7914.228058115195	7864.453341048853	7785.754639364219	7721.427683220237	7702.524943757653	7659.5127043750435	7649.03	7621.592639567312	7610.3388417605765	7576.066981414933	7563.605557546021	7548.185609801322	7515.415940061044	7463.941730356278	7445.949350419821	7411.3111661495395	7407.4815733772575	7383.008664030967	7373.042191419315	7344.391900833864	7331.057212672733	7282.170555623839	7267.904249474555	7242.408308858192	7227.3055325282885	7180.311503609866	7154.457274885751	7144.253931680666	7182.521626112331	7161.572058954436	7151.974452229866	7173.806159950151	7159.9329900647845	7156.262510254307	7141.927910645548	7136.098567552218	7148.547277087146	7151.4728592162555	7143.433804505585	7151.027014576891	7169.458749290087	7182.598719000442	7192.040752192844	7161.469218148545	7148.0421530889125	7125.597141414778	7119.151517637408	7110.83	7116.759923013819	7112.676714835616	7131.756963463116	7143.264161460634	7155.89	7151.034667325428	7162.1967606668695	7149.551706445728	7161.493341209073	7154.4285340447805	7162.668470456526	7152.350390292426	7165.010020630711	7198.19	7206.048981919297	7211.081100475404	7194.646070234114	7171.188429379984	7178.9237844095705	7178.233116799589	7184.1104643684075	7185.4662014406995	7155.2479611525605	7158.639882806826	7160.644989800054	7163.891356000052	7143.149688149688	7141.244169767346	7147.968904129199	7146.6371367593665	7169.7459885741055	7170.810282003566	7180.674758924039	7183.63	7176.2589045196055	7170.108650104759	7150.990194292258	7137.35	7153.309773899108	7163.528421561455	7159.968273150083	7143.028382368311	7150.563943614131	7157.1079692286785	7137.187679403787	7132.850504871467	7152.84	7132.419413919414	7128.142843871105	7116.925645007167	7131.898550724638	7121.313100546797	7107.530014068057	7119.533642757776	7141.320411698155	7137.22	7113.062310162285	7102.085254133873	7113.982153846154	7127.299819397993	7144.308876254181	7160.884820237512	7145.444209653215	7110.26	7107.339804769285	7120.981340239824	7123.950084291813	7129.986989150828	7142.671350300459	7139.88	7172.519610974304	7179.565244805088	7163.256771204562	7167.155415592961	7143.799083873006	7132.879481674167	7141.893093576668	7120.523407866562	7145.408503551784	7159.863843499878	7150.643320057175	7118.993935525055	7097.497087870851	7089.2976100891865	7089.8473940914155	7060.739803590548	7051.744829972827	7067.013519043789	7038.2494071276715	7037.293201915991	7051.639114846097	7056.633857207641	7045.476036119919	7050.75	7062.704817201832	7055.364692034966	7050.6	7027.97	7040.636876545005	7015.834375454413	6993.8727642867525	6992.072182637778	6975.958748483172	6964.4	6957.3090477804135	6965.213405919881	6980.447124633735	6993.4135466303605	7011.269512008089	7019.6869310256925	7018.232891401832	7023.802246226159	7007.406881798186	7011.7009856371915	7003.966742680492	7004.590250036273	6983.840204676109	6973.24	6976.534455938399	7006.869260463226	7009.328656202678	7024.57	7019.473641550266	7016.881643392668	6997.222434923334	7000.6631642452385	7000.021393426808	6988.765532544378	6952.38	6942.411606079992	6966.489585024516	6986.161777298907	6982.480868803341	6939.033262690818	6921.810134441538	6919.987386317576	6938.0364087014905	6950.478704013378	6975.92	6937.990195745548	6971.038705292936	6979.77	6975.2291671449275	6962.378142473188	6967.1122827386625	6920.319754249847	6923.127767998591	6929.562885055449	6929.2	6935.73	6959.892225421638	6979.67	7001.709030100334	6972.736872490109	7008.144335836727	6983.697772173182	7008.401630206335	7037.201974271594	7002.156503158677	7007.614139725009	6991.878471308857	7013.542163015294	7017.565729003438	7029.606841853799	7066.22	7006.085313279332	7027.690133274657	7030.57	7040.399696221445	7024.898214933312	7023.26	7022.375889099015	7014.090015936877	7049.546583850932	7041.173680199821	7068.322328732235	7061.932992453478	7068.485528685361	7065.418202286488	7064.008609556608	7074.552873031922	7086.420590191088	7079.384083060081	7067.603413585621	7072.13	7105.567730254898	7108.355167342679	7110.6873745819385	7143.583313425705	7188.24	7178.139894174612	7178.290483202716	7156.63	7146.267112479701	7121.200344818646	7120.794005103992	7170.257947285125	7190.1750934421925	7228.837794484828	7236.196720159637	7248.77	7268.073253026309	7317.111459951909	7346.582017941424	7366.750273497328	7431.2650602652975	7449.101649872175	7470.535867858849	7519.67	7644.018893642424	7776.957596292842	7874.742282397909	7909.971756236249	7871.470681492422	7756.48	7504.9787187450265	7028.666674372847	6613.422560887577	6300.921096713659	5933.260869565217	5202	5329.730897864677	5301.314616623313	5255.425444759843	5272.654698668765	5310.552948377882	5357.934202391811	5380.09	5467.5697720432945	5456.467147327367	5480.7172493634835	5476.507377279102	5446.400082815735	5456.536250910411	5481.56	5444.3790596813615	5525.2377213602695	5559.380783971222	5571.908414010171	5616.379328424366	5620.296668699648	5603.156727124777	5620.355795224807	5583.408552674016	5576.933399313679	5577.291223595518	5560.753063511677	5550.339461269782	5556.203354798773	5535.754852566352	5531.248025868413	5513.784326403917	5503.516069732055	5512.041802657371	5482.098141328024	5454.572264638625	5461.217827759076	5448.674842161602	5447.062205623006	5440.613736680047	5430.6889830419295	5424.052843209176	5415.024101754591	5410.925130311168	5392.116296695862	5380.662161306105	5368.306433165172	5348.99	5348.455497099402	5338.886727806988	5344.351340405518	5337.5517483190715	5325.593444556791	5304.923607382441	5297.852947237777	5286.882113591424	5283.1572813917865	5253.362252760956	5256.681910439378	5256.495774719804	5274.395657401334	5248.777216831771	5255.361356613299	5265.993533578341	5253.396614971881	5250.695570139458	5253.328939231401	5251.236114090995	5260.531160472014	5248.88	5247.096870070045	5234.063204391999	5231.653271912664	5244.2	5257.419877579352	5256.557032876885	5251.968826907301	5238.732024988957	5236.977358490566	5232.455537325677	5235.967804631791	5239.877396352622	5244.8531457058125	5245.903472791906	5250.693048799027	5230.689381270903	5239.549457788588	5234.477754129928	5228.052344560517	5214.374505348618	5220.934890514882	5224.097790970672	5231.7005599764225	5221.803226591832	5218.000038442317	5239.524532605492	5247.116079238487	5227.4625289426285	5220.95	5216.9909248777985	5215.644951119115	5221.773302032416	5212.7351685104195	5232.0557994560195	5227.733293484487	5215.171181932052	5204.733848994719	5204.696844319472	5212.67	5211.117837669013	5236.9220878934975	5233.524946969796	5225.824069856721	5237.351547961428	5239.662936116497	5242.072882370548	5239.386469815077	5245.104515551176	5237.617537093165	5230.915225229933	5229.371707775919	5231.38	5227.804543791806	5226.492674843883	5216.866227319411	5212.890026938941	5210.0260208338705	5192.073346339651	5207.014552476509	5202.660687742209	5205.856884057971	5202.94	5206.135590858416	5211.8274066383665	5208.679754912675	5193.450652240536	5195.000594129467	5195.701626739831	5197.138153846154	5194.63	5205.905337792642	5209.602754474039	5201.908598912496	5209.869302244039	5209.2009883894825	5204.933083176986	5204.700002719091	5213.190247981075	5230.226323517416	5232.207908475406	5228.815377248981	5222.167100718241	5213.906676627008	5213.730392291244	5222.084353732153	5215.745220694496	5204.926194310253	5181.818848397831	5184.275740070207	5177.9316473672925	5183.47	5185.066230450047	5182.603408750954	5188.558591137124	5191.933765328874	5177.910124181492	5174.3264087131065	5193.021950806486	5171.713466926036	5164.560243183493	5164.970997959298	5172.064763902273	5163.118757741576	5165.4	5165.568260438946	5163.666226477385	5167.802121057917	5154.478064563036	5141.704246037516	5152.620750327177	5151.489144976007	5166.528769812418	5152.607162314987	5153.697280169116	5175.848695357506	5170.896858839303	5165.92	5167.2287492230735	5179.762031566346	5186.986352115423	5181.498920167373	5178.086564825695	5168.846922173009	5180.118540699657	5192.292905376552	5182.248733697667	5169.092620563168	5172.3	5185.415516839076	5201.396680523864	5196.641572245276	5193.613469511625	5199.219910581278	5204.545451663524	5198.585397995581	5201.631609833403	5204.503288204271	5207.779215976332	5188.885489785228	5181.828791694673	5176.84	5196.024832023405	5212.215780193226	5198.784487896951	5198.27	5180.981950661932	5186.359781525908	5190.338511705685	5210.252558843381	5185.564139347742	5174.838751247646	5196.913455764739	5216.399276663782	5221.300519388487	5220.769005493268	5190.066127294058	5195.23	5196.393231825384	5197.594155958458	5216.8657890699615	5217.005553270259	5212.097007947638	5216.092521667206	5205.543035474167	5233.936763895714	5229.186066487563	5239.226383025385	5257.894646240509	5248.468515421777	5263.435674470456	5260.8720829732065	5276.170662507986	5289.87	5356.957611084568	5364.488696636914	5285.010362093298	5306.138983714824	5298.204673366076	5304.040810423696	5300.716011201998	5311.807502380842	5318.7250772571015	5319.687113921892	5348.135451505017	5333.999671902121	5351.559044984857	5369.51	5394.316546608353	5406.494371215599	5423.32	5438.832786364293	5472.330203127436	5488.558492430739	5494.791142659703	5498.8639214046825	5523.111258510638	5523.680661306008	5565.25	5584.763497372192	5615.204554620571	5642.98	5670.925123546149	5697.373276272538	5704.356692557526	5721.436493738818	5760.099720486831	5804.922099998045	5861.856077398308	5932.871371974532	5951.829993535874	6035.452476917359	6118.032414834105	6221.438880897272	6329.834870127841	6512.007751695685	6675.74	6822.054046930871	7026.294843355404	7246.752975906082	7567.435785953177	7957.170662652145	8372.465315758407	8831.32	9151.821526299787	9271.335536261286	9182.200867972611	8251.481063349933	7178.348167828384	6154.401462515137	5369.275362318841
Dm134Dv2hom_20221023_sl3_ser36	0	0.00334448	0.00668896	0.010033444816053512	0.013377926421404682	0.016722408026755852	0.020066889632107024	0.023411371237458192	0.026755852842809364	0.030100334448160536	0.033444816053511704	0.0367893	0.0401338	0.043478260869565216	0.046822742474916385	0.0501672	0.0535117	0.056856187290969896	0.0602007	0.0635452	0.0668896	0.0702341	0.0735786	0.0769231	0.0802676	0.083612	0.0869565	0.090301	0.0936455	0.09699	0.10033444816053512	0.10367892976588629	0.10702341137123746	0.11036789297658862	0.11371237458193979	0.11705685618729096	0.12040133779264214	0.12374581939799331	0.12709030100334448	0.13043478260869565	0.13377926421404682	0.13712374581939799	0.14046822742474915	0.14381270903010032	0.1471571906354515	0.1505016722408027	0.15384615384615385	0.15719063545150502	0.1605351170568562	0.16387959866220736	0.16722408026755853	0.1705685618729097	0.17391304347826086	0.17725752508361203	0.1806020066889632	0.18394648829431437	0.18729096989966554	0.1906354515050167	0.1939799331103679	0.19732441471571907	0.20066889632107024	0.2040133779264214	0.20735785953177258	0.21070234113712374	0.2140468227424749	0.21739130434782608	0.22073578595317725	0.22408026755852842	0.22742474916387959	0.23076923076923075	0.23411371237458192	0.23745819397993312	0.2408026755852843	0.24414715719063546	0.24749163879598662	0.2508361204013378	0.25418060200668896	0.25752508361204013	0.2608695652173913	0.26421404682274247	0.26755852842809363	0.2709030100334448	0.27424749163879597	0.27759197324414714	0.2809364548494983	0.2842809364548495	0.28762541806020064	0.2909698996655518	0.294314	0.29765886287625415	0.3010033444816054	0.30434782608695654	0.3076923076923077	0.3110367892976589	0.31438127090301005	0.3177257525083612	0.3210702341137124	0.32441471571906355	0.3277591973244147	0.3311036789297659	0.33444816053511706	0.3377926421404682	0.3411371237458194	0.34448160535117056	0.34782608695652173	0.3511705685618729	0.35451505016722407	0.35785953177257523	0.3612040133779264	0.36454849498327757	0.36789297658862874	0.3712374581939799	0.3745819397993311	0.37792642140468224	0.3812709030100334	0.3846153846153846	0.3879598662207358	0.391304	0.39464882943143814	0.3979933110367893	0.4013377926421405	0.40468227424749165	0.4080267558528428	0.411371	0.41471571906354515	0.4180602006688963	0.4214046822742475	0.42474916387959866	0.4280936454849498	0.431438	0.43478260869565216	0.43812709030100333	0.4414715719063545	0.44481605351170567	0.44816053511705684	0.451505	0.45484949832775917	0.45819397993311034	0.4615384615384615	0.4648829431438127	0.46822742474916385	0.47157190635451507	0.47491638795986624	0.4782608695652174	0.4816053511705686	0.48494983277591974	0.4882943143812709	0.4916387959866221	0.49498327759197325	0.4983277591973244	0.5016722408026756	0.5050167224080268	0.5083612040133779	0.5117056856187291	0.5150501672240803	0.5183946488294314	0.5217391304347826	0.5250836120401338	0.5284280936454849	0.5317725752508361	0.5351170568561873	0.5384615384615384	0.5418060200668896	0.5451505016722408	0.5484949832775919	0.5518394648829431	0.5551839464882943	0.5585284280936454	0.5618729096989966	0.5652173913043478	0.568562	0.5719063545150501	0.5752508361204013	0.5785953177257525	0.5819397993311036	0.5852842809364548	0.588629	0.5919732441471571	0.5953177257525083	0.5986622073578595	0.6020066889632107	0.6053511705685619	0.6086956521739131	0.6120401337792643	0.6153846153846154	0.6187290969899666	0.6220735785953178	0.6254180602006689	0.6287625418060201	0.6321070234113713	0.6354515050167224	0.6387959866220736	0.6421404682274248	0.6454849498327759	0.6488294314381271	0.6521739130434783	0.6555183946488294	0.6588628762541806	0.6622073578595318	0.6655518394648829	0.6688963210702341	0.6722408026755853	0.6755852842809364	0.6789297658862876	0.6822742474916388	0.685619	0.6889632107023411	0.6923076923076923	0.6956521739130435	0.6989966555183946	0.7023411371237458	0.705686	0.7090301003344481	0.7123745819397993	0.7157190635451505	0.7190635451505016	0.7224080267558528	0.725753	0.7290969899665551	0.7324414715719063	0.7357859531772575	0.7391304347826086	0.7424749163879598	0.745819	0.7491638795986622	0.7525083612040133	0.7558528428093645	0.7591973244147157	0.7625418060200668	0.765886	0.7692307692307692	0.7725752508361204	0.7759197324414716	0.7792642140468228	0.782609	0.7859531772575251	0.7892976588628763	0.7926421404682275	0.7959866220735786	0.7993311036789298	0.802676	0.8060200668896321	0.8093645484949833	0.8127090301003345	0.8160535117056856	0.8193979933110368	0.822742	0.8260869565217391	0.8294314381270903	0.8327759197324415	0.8361204013377926	0.8394648829431438	0.842809	0.8461538461538461	0.8494983277591973	0.8528428093645485	0.8561872909698997	0.8595317725752508	0.862876	0.8662207357859532	0.8695652173913043	0.8729096989966555	0.8762541806020067	0.8795986622073578	0.882943	0.8862876254180602	0.8896321070234113	0.8929765886287625	0.8963210702341137	0.8996655518394648	0.90301	0.9063545150501672	0.9096989966555183	0.9130434782608695	0.9163879598662207	0.9197324414715718	0.923077	0.9264214046822742	0.9297658862876254	0.9331103678929765	0.9364548494983277	0.9397993311036789	0.9431438127090301	0.9464882943143813	0.9498327759197325	0.9531772575250836	0.9565217391304348	0.959866	0.9632107023411371	0.9665551839464883	0.9698996655518395	0.9732441471571907	0.9765886287625418	0.979933	0.9832775919732442	0.9866220735785953	0.9899665551839465	0.9933110367892977	0.9966555183946488	1	5940.346153846154	6151.4779218755075	6320.084182122226	6603.950585333727	7010.490592625826	7422.858558583256	7664.858770925547	8094.906778385684	8611.326267772247	8946.877086579549	9144.142884133918	9361.523618682815	9416.315627201584	9600.769445973217	9915.707576545214	9831.69	9586.511508571792	9357.665401899752	9294.526834767577	9229.09	8983.746552823115	9110.469449182196	9502.320049374666	9628.280196138523	9577.878396709855	9497.941945418122	9448.113123489244	9427.34	9507.56	9366.21	9271.64	9167.637491254334	8866.910270296006	8556.334860452787	8541.572980840205	8920.354629001838	9368.684935766114	9659.251447075536	9899.243489948927	10071.63423786227	10255.30743702163	10392.411083481737	10443.10274571151	10488.336709564725	10503.586303542159	10526.624528683724	10496.938583638583	10438.037859955795	10322.017786080183	10360.32632738261	10585.844886519006	10915.548384552281	11117.01894507292	11188.665536824627	11174.110597979385	11023.321858509193	10996.091692806249	10964.553988083431	11162.861993102006	11656.802211300408	11979.023392221468	11962.990579363925	11983.623776979164	11985.96308086998	11981.619617150336	11930.860045908723	11780.77603398492	11675.553153368372	11769.046685285744	11815.935657800144	11823.69345898582	11976.9	12130.611529605436	12095.617249606685	12115.839506558726	12239.533465653945	12220.34750830911	12126.409464570375	12063.523025870243	11999.309791725273	12203.814862040133	12414.064862040133	12367.19597617057	12265.674090719063	12250.250412834448	12341.557219512028	12571.248038089372	12756.994999053448	12905.39400201931	13050.11105677205	13013.999673965629	12926.586683073558	13063.96374188667	13203.72728231856	13219.429834463986	12986.012192873883	12701.253754653877	12545.895715078588	12828.026478283009	13192.995861733205	13470.493162863555	13632.972492697176	13580.654264214047	13352.482836969792	13118.770393374742	13182.572516855127	13465.049073631682	13734.765880978925	13725.902642566516	13469.340338282598	13367.292061649234	13315.190034834062	13167.043419303662	13214.70903010033	13320.102250948854	13426.071357902545	13474.884109948489	13612.938627149448	13636.781027118874	13605.942099338681	13555.809196783237	13655.161373943349	13640.350185676767	13487.455067414028	13523.401453824335	13684.153337923799	13793.505414752317	13868.074521629474	13928.725549646362	13893.838774055595	13927.599907734488	13988.83811274104	14023.551420024945	14153.367208627214	14188.026894596107	14019.853642818254	13916.131607017855	13969.251902798918	14007.926263111187	14044.655231964087	14015.658471381752	14024.965526112685	14119.523668639054	14052.558673840338	14048.689099190082	14130.562458443586	13945.83958917111	13807.723639609509	13821.330018982193	13750.683353294766	13597.506230811901	13431.08927869405	13395.34381385049	13548.959871928042	13595.9	13396.92061707398	13116.100830983825	12966.404928420134	13050.949813768864	13206.963118440779	13334.958459231922	13430.383023872679	13738.697681099153	14064.239454606533	14159.974491044482	13933.227209164115	13607.544572659303	13518.808750613935	13553.736510980656	13797.75874125874	13943.884403427826	14093.188803668292	14076.94030750322	13933.054138057365	13992.825527559242	14083.636034706433	14123.31593129803	14056.000393244864	13923.02799808887	13599.311944577166	13502.395659213544	13629.98686268377	13986.663693625236	14336.982927447694	14441.761580191962	14492.279185449082	14307.93352842809	14090.664335056548	14074.972353999592	14139.190741348286	14121.670384123549	14178.12260230179	14106.449024423353	14114.682586246423	14255.398204626197	14251.2	13999.625662320092	13857.864825106246	14032.283260586137	14211.833091436865	14080.751028604393	13872.372484163214	13739.921314178735	13739.43263624598	13812.823765114486	13945.545647654344	14166.036370541666	14236.036594168785	14149.467412492584	14087.815805288461	14103.722454111072	14020.008840217717	13964.031247284276	14122.941511267643	14363.417924418722	14454.000536189436	14655.967696874455	14638.85271520866	14374.797570850202	14376.535724509966	14585.993448105708	14815.611379495438	14843.923639148505	14803.118115942028	14844.267937944409	14731.414102736682	14624.224708518717	14873.800278790517	15076.251982010735	15079.418863744959	14844.94945890557	14673.118257628217	14770.144260744599	14873.152341757852	14756.469292259702	14671.114314983879	15007.523411371238	15182.779876301393	15221.82265860484	15373.92049888517	15589.911104017117	15452.627459293108	15266.614294967687	15278.368434071168	15228.467226294084	15115.380780486239	14933.013382921912	14810.031207024225	14862.026847822084	15070.237853641149	15212.344110247353	15045.979634327101	14795.302215719066	14473.759876304603	14080.61404618292	13959.069257932531	14216.66467262007	14207.11524656498	14206.437838399515	13925.57495257095	13728.620249409121	13680.9	13669.611182041748	13563.209741495595	13387.115890855648	13380.534547833646	13333.314495938846	13168.219763552937	12886.521849305413	12550.122204537225	12054.234728210507	11820.014330838443	11990.574023471156	11938.546412585614	11634.443499107017	11395.376394208242	11131.598338111353	10967.579625918139	10864.899092807527	10622.737854728057	10183.635889098756	9689.330955630468	9612.27	9347.704950297748	9178.166875763764	9281.29	9363.569226458407	9251.794830623678	8972.86	8719.417103524816	8425.169876273787	8567.124888950504	8352.66	7899.062392498805	7482.899364548494	7210.990642059142	6848.352552742233	6545.490716760671	6087.6532270948155	5814.97	6430.153846153846	6566.156904893333	6637.550566281544	6646.333838598601	6683.281747789693	6675.58	6562.161032990213	6528.28	6389.516394213013	6376.268799080459	6342.355192954073	6290.783789786331	6296.979205319072	6295.26	6279.906981487907	6291.819071359141	6245.230402968143	6210.383108978635	6239.239645259479	6231.480262443876	6212.993540499546	6217.690127797523	6174.885146877521	6128.5236163040145	6093.526232477383	6091.532368008823	6081.316875341807	6035.065331427064	6018.193183674794	5933.855848791295	5849.595337068811	5789.003577449636	5768.779573667861	5746.316462069205	5765.723072875828	5817.886036931737	5885.412879886962	5933.128706278453	5950.9668395927265	5964.063675868832	5971.426094153076	5945.394116752813	5946.89	5953.418980432401	5960.319425347538	5983.183387299491	5972.338095238095	5971.826240664868	5976.080267558528	5973.025591851265	5954.249042931364	5940.39	5931.359138612512	5941.13	5946.3143162703345	5925.815769575178	5951.804804835996	5943.293095338192	5960.04	5949.63	5976.044909292127	5955.486056004487	5953.191907808638	5951.189368287667	5967.474381478635	5979.887253578179	6000.206719084318	5995.9147209123585	5974.476451495099	5957.868919242751	5951.2734400233385	5929.756181039603	5908.697418185227	5917.88	5915.1066900051055	5940.878520301316	5951.837839527397	5969.663556611342	5979.231884057971	5957.529219933527	5970.59	5967.031657608695	5959.152727842809	5971.560550794315	5956.739396948161	5924.856035327069	5909.49	5897.8286899728655	5898.64	5910.066442649503	5905.255695084243	5910.674801750068	5899.341701138971	5895.984807402171	5899.233939630524	5918.071282226845	5938.058307566101	5941.545109062099	5921.243597660541	5924.132371618474	5917.416895982388	5913.308327335844	5888.955309893739	5910.428364389234	5929.174741200828	5904.549408079843	5898.362961193396	5903.646721877157	5909.518895255949	5918.39	5922.082802547771	5916.1226285052735	5920.908830717777	5917.68	5906.924966582026	5904.928271085828	5889.677913516653	5872.045295680135	5882.259348944863	5872.635749153056	5877.346532670931	5877.571327293785	5888.364276081463	5881.881497947086	5874.715700865283	5871.46	5846.891010722283	5841.778200559241	5867.21	5876.784052488258	5877.802563033325	5900.64	5902.452697109176	5904.295760345264	5916.8355382756645	5889.836120401338	5862.068122979144	5870.634829275881	5864.551680625995	5846.665496191162	5846.225098153264	5851.163163723001	5857.221837563338	5840.746982695942	5829.364352419847	5820.624263264403	5822.058245954985	5820.637553104944	5806.986616424116	5787.838419732441	5796.483002976493	5777.7489563247655	5790.990931089981	5809.07	5825.526333512162	5817.968021961715	5806.087327496662	5787.955380511978	5777.340731458861	5796.443582055126	5809.390721946719	5807.249204244032	5791.5626442418625	5779.740128610872	5777.9180718539155	5767.938033864333	5770.434794282279	5777.991954533761	5773.753484809506	5767.082243843113	5758.28	5765.368708415566	5794.0010872519715	5787.014282000071	5785.1610290529525	5794.452957069234	5808.122529644269	5782.932339144232	5778.704437410416	5764.692158385093	5737.327565472936	5748.845245542696	5739.974661488828	5723.392982625598	5703.967311169843	5694.109113712375	5700.023720372255	5725.318260602141	5717.16	5741.63	5717.451474277002	5734.183497688374	5751.267934936874	5745.66	5715.83	5692.047049181118	5674.309114025528	5667.939283828299	5664.1671799910555	5669.496018173787	5670.237606458676	5676.636541613453	5681.7945154392255	5667.614224938812	5673.77	5696.158255962603	5683.22	5665.762776051638	5700.453428256632	5701.704908288043	5689.369061421242	5671.936768380097	5663.227129622539	5665.553213623428	5677.889230008211	5646.800557637012	5624.6723281084205	5625.887523337497	5619.360601465072	5621.361639503658	5595.038509512583	5572.821434961532	5554.46	5561.685799888517	5600.815561676175	5602.543413027947	5575.857007310099	5577.394689691956	5580.708974429548	5579.869319086712	5592.777831978298	5614.913713847922	5618.121917765873	5616.679868687094	5639.235815948528	5647.424538250625	5649.565209790209	5651.466340665067	5636.764633783371	5617.508639910814	5590.266951033126	5569.650470268658	5585.620171288683	5615.857153279691	5609.175222112983	5589.546436840751	5586.896742564835	5572.7146937480165	5567.323180688378	5576.160474599755	5580.679854442784	5578.072307305849	5588.029230769231	5598.811064940084	5611.633111551572	5612.910233774171	5629.027669551425	5654.545410832934	5665.51	5645.692693970154	5655.59	5631.974313044417	5644.2037531139795	5653.018875071601	5680.803300234022	5709.396980046481	5724.283277591973	5725.016634907054	5774.134707708231	5814.730043921504	5841.541977273643	5873.198347264086	5899.662766529861	5947.153770472367	6035.823319190496	6107.741706716129	6155.785896887667	6246.44	6365.058170452952	6496.739413673398	6591.935363455385	6680.702984612309	6752.818334523317	6783.9857434651185	6844.417286588307	6859.517862768368	6874.303550323491	6891.990636141801	6884.086448903721	6859.02	6858.3241990517545	7000.298564587774	7055.803326469709	6863.681503822264	6668.712207357859	6464.952808246332	6297.026843327395	6198.9205446474125	6002.071537350184	5824.8	5038.038461538462	5085.057247134461	5128.260850562481	5159.189222699754	5179.162989828509	5111.47	5046.171457418709	5036.970813725543	5028.631997421967	5064.891929954574	5049.964750573103	5075.4821438984645	5081.63	5093.065721885892	5128.835648825694	5136.32	5072.436133987587	5034.533555581199	5037.1852880387805	5040.601349266229	5019.953122627825	5037.409059003262	5007.879299939103	5006.903767085504	4997.686466872145	4983.554353835283	4971.514802509517	4970.814099950277	4955.232108877789	4944.515891175647	4879.197229266875	4827.080537003406	4808.023030505005	4794.851275478389	4798.870340678173	4851.8729153965805	4899.170293797498	4900.996335947025	4902.963495286757	4920.071254551296	4910.916361132474	4897.61	4910.070293451289	4923.492431516477	4940.811597251755	4941.5467322071445	4922.010012210012	4928.954534131203	4930.796859785783	4929.753902367397	4932.490813192823	4940.125570560148	4950.416859751942	4946.319444019187	4942.614544118538	4929.332944429572	4956.784483474938	4939.297793024328	4936.210127508361	4929.261388471843	4935.954943244157	4930.147333762646	4916.62	4913.51	4921.434792995284	4936.819200648123	4934.532826814017	4926.100973223374	4927.420667218314	4934.765156961419	4945.848185540587	4955.913673824482	4969.255493389179	4970.64	4957.280811427499	4951.316011835923	4963.77	4967.603569530835	4964.4947175944735	4978.204185290532	4980.6093175167225	4963.28	4958.932880434783	4965.9963210702335	4961.76	4943.584578068327	4937.426265412748	4934.979254748533	4954.138675038387	4967.458935445195	4959.988541469468	4966.707888980039	4966.473755127855	4978.43	4994.716410115739	4986.002359571275	4987.178929765886	5001.767203310794	4980.799896459312	5000.4074711062185	5025.505323652682	5027.176982346217	4992.29	4990.128576737272	4990.830710835059	4983.183166109253	4993.523172479694	4999.638174868609	5027.482931427476	5032.752071661377	5013.737431565942	5011.273549266786	5013.969240416774	5007.249614098277	5005.992511152746	5003.264160277022	4990.891444149308	4995.777436040822	5006.202573351662	5022.509692502516	5053.227776515028	5036.196442294163	5022.848551976277	5026.420744331666	5033.411713201287	5026.07	4997.462887945896	5004.138061297221	5014.5395635725645	5003.43	4986.181251614883	4981.852263319977	4982.662786847246	4995.027318785389	5018.060460127261	5003.4011211235675	4983.327970310781	4994.507005633396	4991.025179943301	4984.250516561419	4991.0321696625315	4996.642699746088	4996.536011901433	4987.370873927584	4981.094282092534	4980.279709759405	4970.86	4976.305200894875	4988.907450510711	4991.857639202748	5019.31	5003.491446706023	5002.894272147203	4991.784383667971	4980.293640919104	4974.99	4978.323638522036	4959.8772997006145	4966.773146440028	4976.700386345289	4992.130613539384	4983.998408488064	4988.764341551036	4987.349077188259	5009.191416218987	5016.519804691597	5009.506073181694	5014.7476553546785	5018.335792969572	5028.132563089085	5039.367650338797	5049.859064963305	5046.767339896239	5021.874558303887	5032.070870874445	5037.941215677406	5036.108227663215	5018.603896934268	5020.530369087435	5017.653260869565	5012.407188897603	5022.269591684511	5027.519010940988	5018.712060659478	5014.540687160941	5018.528458387863	4999.159832291212	5000.467989667374	4987.0811977262165	5001.337506579212	4992.480185176077	5001.911438864844	4999.903688802774	4988.182721441393	4988.297584022573	4987.384287950903	4984.034428118698	4974.305007921141	4971.889210110286	4978.516110304789	4973.462714897105	4982.385194876761	4979.988449437153	5001.259844436757	5002.897060715204	5017.406716080629	5002.703173935259	5013.7965900888175	5029.096957369268	5019.485132734114	5027.461955196703	5014.2914568551105	5015.343289913295	5012.54	5009.22	4990.9904759351475	4977.103383433399	4972.262655975071	4964.585345212788	4980.4743572296065	4972.9635944953125	4954.566827697263	4955.044464594663	4943.314269788183	4967.954048509036	4943.263344274517	4941.703475824572	4960.297037709743	4961.787974170001	4947.583887127366	4943.028565419686	4938.795323619112	4939.3486897327375	4956.521348138106	4964.474751413531	4939.302765976679	4939.405708422013	4952.266973734271	4972.53	4973.73	4971.377173365866	4935.2824673795285	4947.536692007023	4959.432569516883	4960.344884591458	4952.09	4970.519449634206	5006.592404527663	4995.354988131969	5004.07	5007.526042943266	5023.341519206295	5044.6155100334445	5081.250454194047	5125.055797401812	5082.445800723224	5077.860635106713	5073.673650707612	5073.388399238391	5081.391279899861	5102.04	5067.140347832341	5067.72	5079.9132282562505	5094.6386926483165	5112.340256126827	5112.442035355949	5134.049525550283	5162.623339375597	5155.119444332514	5155.512753354556	5138.259302418106	5166.048621588259	5195.347858823278	5195.13	5162.695974812344	5158.480210249494	5163.92	5166.725724153502	5168.354043741106	5154.9110926519625	5118.601571061179	5158.993431287814	5223.225333511098	5150.996835404874	5103.038664257201	5097.311679820669	5107.511305807308	5097.809148916886	5140.849565130392	5311.742993794423	5917.042761998837	6019.1501588321735	5490.287314859053	5405.35	5564.220616848461	5217.323093509161	5014.260892151096	4879.071766566992	4791.83
Dm34Dv12hom_20221114_sl4_ser22	0	0.00334448	0.00668896	0.010033444816053512	0.013377926421404682	0.016722408026755852	0.020066889632107024	0.023411371237458192	0.026755852842809364	0.030100334448160536	0.033444816053511704	0.0367893	0.0401338	0.043478260869565216	0.046822742474916385	0.0501672	0.0535117	0.056856187290969896	0.0602007	0.0635452	0.0668896	0.0702341	0.0735786	0.0769231	0.0802676	0.083612	0.0869565	0.090301	0.0936455	0.09699	0.10033444816053512	0.10367892976588629	0.10702341137123746	0.11036789297658862	0.11371237458193979	0.11705685618729096	0.12040133779264214	0.12374581939799331	0.12709030100334448	0.13043478260869565	0.13377926421404682	0.13712374581939799	0.14046822742474915	0.14381270903010032	0.1471571906354515	0.1505016722408027	0.15384615384615385	0.15719063545150502	0.1605351170568562	0.16387959866220736	0.16722408026755853	0.1705685618729097	0.17391304347826086	0.17725752508361203	0.1806020066889632	0.18394648829431437	0.18729096989966554	0.1906354515050167	0.1939799331103679	0.19732441471571907	0.20066889632107024	0.2040133779264214	0.20735785953177258	0.21070234113712374	0.2140468227424749	0.21739130434782608	0.22073578595317725	0.22408026755852842	0.22742474916387959	0.23076923076923075	0.23411371237458192	0.23745819397993312	0.2408026755852843	0.24414715719063546	0.24749163879598662	0.2508361204013378	0.25418060200668896	0.25752508361204013	0.2608695652173913	0.26421404682274247	0.26755852842809363	0.2709030100334448	0.27424749163879597	0.27759197324414714	0.2809364548494983	0.2842809364548495	0.28762541806020064	0.2909698996655518	0.294314	0.29765886287625415	0.3010033444816054	0.30434782608695654	0.3076923076923077	0.3110367892976589	0.31438127090301005	0.3177257525083612	0.3210702341137124	0.32441471571906355	0.3277591973244147	0.3311036789297659	0.33444816053511706	0.3377926421404682	0.3411371237458194	0.34448160535117056	0.34782608695652173	0.3511705685618729	0.35451505016722407	0.35785953177257523	0.3612040133779264	0.36454849498327757	0.36789297658862874	0.3712374581939799	0.3745819397993311	0.37792642140468224	0.3812709030100334	0.3846153846153846	0.3879598662207358	0.391304	0.39464882943143814	0.3979933110367893	0.4013377926421405	0.40468227424749165	0.4080267558528428	0.411371	0.41471571906354515	0.4180602006688963	0.4214046822742475	0.42474916387959866	0.4280936454849498	0.431438	0.43478260869565216	0.43812709030100333	0.4414715719063545	0.44481605351170567	0.44816053511705684	0.451505	0.45484949832775917	0.45819397993311034	0.4615384615384615	0.4648829431438127	0.46822742474916385	0.47157190635451507	0.47491638795986624	0.4782608695652174	0.4816053511705686	0.48494983277591974	0.4882943143812709	0.4916387959866221	0.49498327759197325	0.4983277591973244	0.5016722408026756	0.5050167224080268	0.5083612040133779	0.5117056856187291	0.5150501672240803	0.5183946488294314	0.5217391304347826	0.5250836120401338	0.5284280936454849	0.5317725752508361	0.5351170568561873	0.5384615384615384	0.5418060200668896	0.5451505016722408	0.5484949832775919	0.5518394648829431	0.5551839464882943	0.5585284280936454	0.5618729096989966	0.5652173913043478	0.568562	0.5719063545150501	0.5752508361204013	0.5785953177257525	0.5819397993311036	0.5852842809364548	0.588629	0.5919732441471571	0.5953177257525083	0.5986622073578595	0.6020066889632107	0.6053511705685619	0.6086956521739131	0.6120401337792643	0.6153846153846154	0.6187290969899666	0.6220735785953178	0.6254180602006689	0.6287625418060201	0.6321070234113713	0.6354515050167224	0.6387959866220736	0.6421404682274248	0.6454849498327759	0.6488294314381271	0.6521739130434783	0.6555183946488294	0.6588628762541806	0.6622073578595318	0.6655518394648829	0.6688963210702341	0.6722408026755853	0.6755852842809364	0.6789297658862876	0.6822742474916388	0.685619	0.6889632107023411	0.6923076923076923	0.6956521739130435	0.6989966555183946	0.7023411371237458	0.705686	0.7090301003344481	0.7123745819397993	0.7157190635451505	0.7190635451505016	0.7224080267558528	0.725753	0.7290969899665551	0.7324414715719063	0.7357859531772575	0.7391304347826086	0.7424749163879598	0.745819	0.7491638795986622	0.7525083612040133	0.7558528428093645	0.7591973244147157	0.7625418060200668	0.765886	0.7692307692307692	0.7725752508361204	0.7759197324414716	0.7792642140468228	0.782609	0.7859531772575251	0.7892976588628763	0.7926421404682275	0.7959866220735786	0.7993311036789298	0.802676	0.8060200668896321	0.8093645484949833	0.8127090301003345	0.8160535117056856	0.8193979933110368	0.822742	0.8260869565217391	0.8294314381270903	0.8327759197324415	0.8361204013377926	0.8394648829431438	0.842809	0.8461538461538461	0.8494983277591973	0.8528428093645485	0.8561872909698997	0.8595317725752508	0.862876	0.8662207357859532	0.8695652173913043	0.8729096989966555	0.8762541806020067	0.8795986622073578	0.882943	0.8862876254180602	0.8896321070234113	0.8929765886287625	0.8963210702341137	0.8996655518394648	0.90301	0.9063545150501672	0.9096989966555183	0.9130434782608695	0.9163879598662207	0.9197324414715718	0.923077	0.9264214046822742	0.9297658862876254	0.9331103678929765	0.9364548494983277	0.9397993311036789	0.9431438127090301	0.9464882943143813	0.9498327759197325	0.9531772575250836	0.9565217391304348	0.959866	0.9632107023411371	0.9665551839464883	0.9698996655518395	0.9732441471571907	0.9765886287625418	0.979933	0.9832775919732442	0.9866220735785953	0.9899665551839465	0.9933110367892977	0.9966555183946488	1	15961.357142857143	16760.22037445328	18784.45365399485	19741.980245678744	20373.42862715589	21084.100300919523	21787.601671002612	22186.709155452438	22641.61969292979	23349.363437547843	24019.24475926576	24301.861903123005	24076.84876135073	23613.865484578746	23145.49922237838	23595.810689762737	24471.36664919823	25140.285656078635	25443.034849658867	25178.99101560422	25064.16345040571	24995.999221005837	25028.884091100314	25236.89640614191	25394.171208174714	25716.62286409243	26397.21895808852	26887.280958951364	26772.93702136947	26684.058115797245	26768.6	27461.862682067323	27631.461257322462	27517.59244703777	27470.333014811276	27076.865319622833	26527.877225606793	26133.25794390606	26054.495422117798	26167.496628216504	26228.56494932121	26462.597486200615	26954.210594017844	27521.52940188849	27676.390337268804	27667.004289515484	27460.48692307692	27313.868965925274	27051.16858566764	26988.563049426946	26993.22039504315	26453.441438782873	26004.535464620632	26037.356170928535	26588.399770066888	27228.601405727422	27355.11798442726	26924.178988555606	26489.973864705265	26287.35609654922	26427.616175364914	26850.223108034534	27319.553402359245	27491.325370281895	27598.232144471272	28269.250377706896	29326.93714569801	29952.174029260983	29852.63319172015	29376.589389650086	29033.280594918193	29100.462400308723	29330.87844738873	29519.483316182144	29361.99749807049	28869.127862104455	28696.592841523023	28536.61267043993	28484.31237458194	28472.97895486038	28427.3	27944.901210140673	27253.27186678241	27365.105523500726	28053.932255099695	28400.28223212234	28628.12207996119	29019.617656820436	28939.43566340729	28458.314566366265	27906.225235517883	27386.103302356456	27357.031121550204	27413.571178738286	27512.181450892287	27429.543752712605	27365.41008833516	27226.95618346141	27195.894214812735	27359.724201536927	27563.76199928515	27830.618926957544	28219.84860476397	28271.625609538154	28027.291072021242	27459.644010569587	27092.08170914543	26888.15805558759	26780.50076884635	26831.952607029816	26988.63382411358	27304.685868604156	27491.196901549225	27493.367624919327	27343.321237458193	27010.915236686396	26378.50961471594	26162.00898103072	26465.780226648865	27324.94572337013	27871.673966464274	27540.15114160384	26917.537268378317	26515.58038257149	26499.59778485814	26749.198077914523	27247.35281962979	27566.457643202208	27472.01900514944	27256.484923183518	27054.46699978104	27041.391776401517	27100.78071603673	27508.723619893568	27794.4	27811.198265473304	27886.980181981933	28144.260193843424	28257.593563579278	28440.172841444266	28225.327199695457	27409.38741621591	27147.8	27887.085518510932	28918.737377189384	29573.34241917503	29750.09417502787	29415.79080610973	29035.29354479639	28442.715381804894	28318.722344657628	29014.983418709337	29618.578814049648	29863.587588909533	29710.455939837444	29333.9	29181.032295966976	29355.934039390555	29949.659655430063	30187.73763806682	29531.582379483345	28854.992705570297	28514.90659237689	28404.25343097682	28811.216431282104	29382.350765176845	29841.417263895524	30329.868826825343	30879.352788935117	30489.345336142505	29726.878397890177	29368.3	29266.18576990014	29243.623856808834	29130.035316837835	28404.170945925965	27965.231030830317	27458.79575504559	27433.422609534835	27626.526900834542	27918.093562626174	28387.781872879776	29343.3	30000.00001236932	30190.046891464695	29848.16747938167	29672.133736977667	29636.19656150301	29906.90361857241	30387.206002310708	30469.92373804153	29905.02429804775	29065.563055145056	28654.06047189698	28850.83907200486	28596.656413449015	27852.498660622292	27007.99453946013	26749.009280540187	27132.4	28068.42305291963	28975.77988830391	29709.82672704869	29879.075962938663	29628.32088532287	29192.27717189344	28968.559182783192	29205.774245172302	29414.724031623395	29190.04386542993	28544.851417697748	27615.616109527647	27039.349744718063	26996.904436961868	27291.23159882619	28084.879480680996	29008.63099117506	29826.13955408112	30142.434638303654	30118.053342154348	29643.24374678005	29070.183189896066	28440.76697238219	27965.608833431485	27934.399482309396	27585.670813707133	27179.25325255215	27537.69126098659	28336.055962947616	28813.63081726322	28700.640656930213	28058.727279903636	27050.7	26699.13505199492	26492.468107978977	26529.02057271806	26981.19819287127	27461.441509871453	27966.891765906497	27986.97907632182	27500.14541613184	26741.952704087507	25873.657776880795	25325.008601753452	25089.880910223623	25171.662000786935	25186.3	25007.639026295234	25284.716006072256	25383.36275448396	25181.402195804487	24806.20608819522	24314.224208746182	24113.825971668837	24123.006040877728	23960.295285428958	23259.49246952206	22284.462460032166	21578.6	21868.850014590018	21534.086458603044	20842.8	19987	19152.795594510433	18572.86743882853	18181.030732853156	18227.854042460378	18147.77319907713	18214.169604811155	17667.42194942739	17283.136737844106	17018.184403741645	16918.870560598825	16484.160628019326	16195.37570280983	15655.073913043496	15071.816644562345	14014.31488784962	13357.464679464301	13284.53213324896	12968.179560800156	12431.9	12009.784768289997	11557.583121273801	10992.489021375592	10650.3	10610.54068913883	10435.96870819397	9977.174106826878	9342.993781580735	8774.036853925321	8220.301217837063	7868.750618872023	7460.688013377921	7250.808048288343	6894.5	6586	6380.451835435386	6175.477112519589	5957.983333333334	5814.585714285714	5774.520374878094	5778.675755939772	5749.3627043415745	5758.969097798911	5761.563084131734	5718.050677976362	5688.3306325721005	5681.831114607693	5662.85	5634.148655087388	5610.912508571384	5580.781176970584	5574.737137063208	5574.401321667515	5579.158925558146	5596.631039411264	5600.581303159432	5594.041008592104	5601.11	5584.641823498189	5581.411632056244	5571.902450215904	5579.600597845991	5569.156990274802	5574.762648221344	5573.177242459851	5562.013347931071	5571.749273333021	5581.080122775775	5573.180208116992	5587.286609228356	5602.38	5604.815920966198	5594.818716449791	5594.523550724638	5597.768384240691	5566.958039991873	5562.014777162276	5554.259804791482	5561.422248413564	5573.272242162221	5578.485180019769	5589.365628845797	5576.509590200266	5594.284669673796	5592.640153846154	5568.486663182342	5584.42	5590.663099660264	5608.715182405292	5596.157544757033	5582.915942028985	5570.3696273946425	5562.64	5579.6898385242475	5569.591966711957	5581.640709918478	5589.883263221154	5605.654559124731	5609.626481034974	5611.432954810609	5623.683905856351	5626.209772601077	5613.17	5615.396340439819	5622.820973386191	5625.120188272362	5627.282498934673	5614.759918751249	5603.055573813805	5596.226222022125	5613.2134036532025	5633.03	5638.025874710574	5626.391542320556	5635.856688963211	5638.407068433239	5653.461956521739	5659.170291865731	5656.982622332997	5634.609659424545	5613.7	5609.639670402615	5627.6492060047485	5615.867293012331	5611.861299752355	5613.201007174041	5628.347864382547	5621.060928285124	5615.681559396462	5623.768918021905	5627.228567234292	5612.019977533254	5606.595547499298	5606.371409788354	5609.144080778166	5620.5025338915975	5618.661377620057	5633.676108657357	5627.274343230616	5615.609844519901	5606.567113023054	5603.469344379484	5600.122469299701	5587.349351527994	5565.6804866797365	5557.11	5553.109560604314	5539.145805302476	5534.933052704418	5547.785735337459	5543.248907597483	5555.551870598733	5556.387979161306	5559.513905325444	5566.3226345177845	5578.376699681047	5611.292286481926	5617.763388443183	5617.3817707498165	5590.623170503369	5575.004567055252	5553.536605641679	5529.123119141385	5517.960130606633	5546.993271300374	5563.019217497478	5565.0299344375435	5560.76	5564.360688747102	5566.253165390646	5558.353390183527	5543.054107483786	5555.987698536282	5554.528069272745	5571.386656031754	5582.866104702751	5561.422919937206	5557.764862466725	5542.124212105994	5523.680030829789	5508.990441083092	5520.315183916483	5520.101837726587	5516.051135730211	5539.872401059086	5526.5036887282395	5532.148316531972	5519.688984289368	5531.4489632107025	5540.2192963888065	5519.2401112004845	5526.390358652623	5514.491675827729	5511.264974796336	5519.642100321704	5526.059693279593	5538.827176580292	5554.451260163963	5553.549900530504	5563.090185676393	5557.201944700726	5537.498486333756	5538.225567370933	5557.5	5559.465729922252	5535.58	5514.6003259476265	5505.914096916299	5512.3542719490815	5504.85	5499.64	5502.597574510905	5527.621940391275	5537.348514221447	5544.962258853441	5534.909471528618	5517.7960922124485	5520.096316347537	5520.605893518937	5527.662610616384	5521.488687782806	5526.938039606805	5531.048823322796	5516.449330472895	5523.3	5505.102561533838	5506.427852547091	5509.087516142617	5506.66	5529.17	5531.682997588862	5521.662222514723	5523.4867900901545	5526.78	5524.128287023094	5516.941939165306	5508.669799806623	5531.5495569750665	5545.655166343954	5546.177233521627	5535.838672768879	5538.662863452337	5527.35	5530.352543906419	5537.976863296334	5556.11	5561.343228281584	5547.475295319374	5534.114676178394	5535.349185297461	5522.5548546902255	5540.648071350037	5554.700952613557	5555.026716693837	5554.986191663993	5565.398504466426	5532.984024582788	5544.982839407048	5555.785027035053	5547.729182966356	5540.888873564804	5557.481829798108	5592.643376365519	5589.78	5583.995482323277	5576.904950229063	5566.720931972852	5544.691943001495	5532.468389204235	5528.568013920762	5516.04	5526.3048345489815	5526.098303870043	5542.44	5542.424000813023	5554.29	5579.820275629917	5576.264990491594	5606.867669544174	5607.150719145922	5620.7066562872415	5616.259120850459	5590.4115843661875	5560.751918158568	5570.283192340481	5561.429575631346	5566.550852724211	5575.961464203087	5604.869167162526	5572.522337833932	5556.533073575991	5573.627553394408	5576.432687255193	5592.4	5567.63	5558.114912155193	5557.381238113975	5576.259320778434	5569.157647035392	5564.702557781819	5557.248472591872	5553.232026294545	5579.927791303669	5598.657527732089	5603.961865639088	5603.800958989858	5622.8129018936925	5613.919998479781	5602.452907126318	5610.364234949833	5632.315628815629	5625.028640441684	5616.519487662914	5590.886966783748	5636.287798408488	5675.604835992932	5714.771899410396	5720.806381608999	5672.8699753896635	5652.432565985407	5648.146325849087	5652.38	5681.484404536862	5706.021815141381	5724.41	5691.557713210701	5668.251732609142	5651.039694604913	5677.856437723167	5629.055682720937	5635.183178360102	5597.86	5625.612753831569	5509.211967283685	5415.292687326355	5336.38	5234.365640713801	5215.666666666667	5047.614285714286	5017.37	5032.1063137956435	4999.4492545244275	5012.7342704173625	5013.140191616164	5001.800565507678	4977.473566158098	4984.416329392908	4978.128649428145	4969.152172807268	4963.198176867817	4957.608503862193	4958.599516454771	4972.399330395041	4973.789429325852	4984.961341893434	4973.293694718435	4963.453548504264	4962.163344602916	4961.68	4965.440877228211	4961.128401424936	4969.688153629126	4965.952098392491	4968.087017330496	4972.876419898159	4977.93	4984.71	4993.848694783477	4983.696876812787	4985.510957493283	4980.099386463111	4985.337276453011	4980.34	4981.733653494843	4983.700620325012	4969.512932403973	4967.542093555317	4966.93	4963.2357928759575	4959.82	4970.805065467889	4980.45	4975.82	4987.342189395514	4987.352769230769	4973.041521364275	4976.469324626225	4976.117988816477	4994.200814656793	4999.902295232474	5001.306479113385	4985.489498589558	4991.850112353679	5000.936304609114	4987.424396425586	4992.823095213211	4986.835075250836	4991.644927536232	4991.56	4990.106122475435	4989.462615878768	4996.935324957064	5003.747278573365	5007.489088467349	4998.652922870314	4990.67	4998.606933019976	5007.794207979179	5001.939470682622	4998.872099305378	5010.045465654746	5016.814271932081	5019.550578852585	5019.520484949832	5018.1855029585795	5013.027418317468	5026.216471571906	5028.690074742145	5027.854510701211	5018.913854068268	5023.601030151395	5022.637679031887	5032.638432178508	5032.265005489035	5029.491453700631	5037.077714519134	5044.123247976716	5051.008597360157	5037.806913630678	5041.415864586791	5034.269671168526	5018.479333146111	5026.037612652864	5039.444847966504	5038.462834129031	5042.932644438204	5042.9189665296535	5043.932344456075	5042.530381168781	5038.674538538129	5047.666190099313	5050.187469682657	5061.105625622304	5050.165513543874	5045.7826215097575	5044.295525314266	5041.628346083368	5037.127628493446	5032.694729558298	5040.461833185971	5040.854252360999	5032.927649302982	5037.483528428093	5037.843047337278	5045.733282387718	5053.947876447876	5064.669551077969	5068.658460364216	5076.4562353965275	5065.615424103393	5060.011315309284	5065.444528184822	5046.525222140864	5042.861746004468	5054.191370575184	5052.530604661039	5056.430230397622	5066.731915148769	5069.73	5070.922769967916	5076.533052828425	5081.749813819343	5083.43	5073.775540600924	5087.084225413841	5096.16	5091.908006279435	5105.860999249198	5114.209945098432	5120.137392130146	5113.483942783388	5131.790149063287	5127.451843289135	5117.866555183946	5140.616499442586	5149.512953691049	5153.994269784647	5140.018366543942	5144.103890160183	5142.669968813062	5132.557060807473	5149.4719553398445	5155.407616051067	5154.746187677302	5167.4926560536815	5162.01	5174.480733468523	5190.982485122203	5206.158834044516	5224.22	5227.866768538807	5212.227965344251	5208.285534073401	5220.200668896321	5230.101514427602	5231.515086362912	5226.1329379928275	5223.532273510821	5230.308598411739	5240.5792877874865	5232.960226336121	5234.855809926895	5247.089509278717	5257.636857371179	5271.816873369038	5271.212344920909	5274.818555680048	5290.292245535528	5297.635293320076	5304.232881083897	5294.845170175093	5297.260994122091	5301.747453459782	5291.199197580223	5310.537023795795	5287.997557141315	5280.563460738478	5275.988892474494	5278.834743719374	5300.922089134323	5317.299369992999	5313.548691623639	5334.988231173922	5349.68	5352.934624102458	5357.394458621947	5338.728455039706	5347.02	5366.037245363332	5359.574642748556	5348.6170088492745	5346.821334272135	5339.515966683818	5364.442077456254	5374.569991759973	5385.4853030793465	5393.41	5404.647544359689	5386.753084995963	5384.235925993047	5365.066738126805	5377.529337281886	5379.654689359399	5381.618752037781	5392.895105660958	5399.2297722998455	5386.649168972718	5402.5	5425.463435356582	5415.117693081479	5411.347851946351	5424.692325470283	5447.555149631168	5447.763583673326	5472.094529758883	5476.306736840261	5473.03	5464.478572190992	5460.756484329422	5467.613095106122	5469.651459821025	5481.613192375734	5478.288939321548	5494.790117807601	5503.2847428814275	5516.489097155586	5549.021027898838	5562.249915924845	5609.9629608845225	5610.397621518911	5629.472609848922	5647.1138741739705	5659.1	5673.882687389337	5700.8476654206825	5726.274928404061	5759.5939348656275	5778.246027761751	5798.345013849847	5781.568427680747	5776.380634631013	5832.623730813911	5885.072769171231	5940.556235770739	5951.51	5985.218135516089	6018.364952893086	6087.020852506116	6106.077809257305	6142.863798042416	6184.128501178441	6194.171329719756	6262.753170565172	6324.338646949184	6353.4833502980955	6363.178966161714	6413.223389362097	6462.829659470964	6498.021803447388	6538.246263586956	6587.307533046664	6621.026397515528	6672.224395747148	6702.363423172546	6771.786803713528	6839.388082527558	6949.172934407136	7095.193853147325	7083.185271660252	7101.598184545197	7244.09	7385.821833648396	7449.591300712519	7627.693371845547	7837.908130741349	7847.71	7789.781087702107	7853.469067164724	8103.835732635355	8342.018509721953	8514.318669476195	8505.647451505016	8492.566925230174	8221.118325110105	7751.385307509019	7132.64	6311.085319362923	5418.316666666667
Dm3Dv124hom_20221117_sl1_ser3	0	0.00334448	0.00668896	0.010033444816053512	0.013377926421404682	0.016722408026755852	0.020066889632107024	0.023411371237458192	0.026755852842809364	0.030100334448160536	0.033444816053511704	0.0367893	0.0401338	0.043478260869565216	0.046822742474916385	0.0501672	0.0535117	0.056856187290969896	0.0602007	0.0635452	0.0668896	0.0702341	0.0735786	0.0769231	0.0802676	0.083612	0.0869565	0.090301	0.0936455	0.09699	0.10033444816053512	0.10367892976588629	0.10702341137123746	0.11036789297658862	0.11371237458193979	0.11705685618729096	0.12040133779264214	0.12374581939799331	0.12709030100334448	0.13043478260869565	0.13377926421404682	0.13712374581939799	0.14046822742474915	0.14381270903010032	0.1471571906354515	0.1505016722408027	0.15384615384615385	0.15719063545150502	0.1605351170568562	0.16387959866220736	0.16722408026755853	0.1705685618729097	0.17391304347826086	0.17725752508361203	0.1806020066889632	0.18394648829431437	0.18729096989966554	0.1906354515050167	0.1939799331103679	0.19732441471571907	0.20066889632107024	0.2040133779264214	0.20735785953177258	0.21070234113712374	0.2140468227424749	0.21739130434782608	0.22073578595317725	0.22408026755852842	0.22742474916387959	0.23076923076923075	0.23411371237458192	0.23745819397993312	0.2408026755852843	0.24414715719063546	0.24749163879598662	0.2508361204013378	0.25418060200668896	0.25752508361204013	0.2608695652173913	0.26421404682274247	0.26755852842809363	0.2709030100334448	0.27424749163879597	0.27759197324414714	0.2809364548494983	0.2842809364548495	0.28762541806020064	0.2909698996655518	0.294314	0.29765886287625415	0.3010033444816054	0.30434782608695654	0.3076923076923077	0.3110367892976589	0.31438127090301005	0.3177257525083612	0.3210702341137124	0.32441471571906355	0.3277591973244147	0.3311036789297659	0.33444816053511706	0.3377926421404682	0.3411371237458194	0.34448160535117056	0.34782608695652173	0.3511705685618729	0.35451505016722407	0.35785953177257523	0.3612040133779264	0.36454849498327757	0.36789297658862874	0.3712374581939799	0.3745819397993311	0.37792642140468224	0.3812709030100334	0.3846153846153846	0.3879598662207358	0.391304	0.39464882943143814	0.3979933110367893	0.4013377926421405	0.40468227424749165	0.4080267558528428	0.411371	0.41471571906354515	0.4180602006688963	0.4214046822742475	0.42474916387959866	0.4280936454849498	0.431438	0.43478260869565216	0.43812709030100333	0.4414715719063545	0.44481605351170567	0.44816053511705684	0.451505	0.45484949832775917	0.45819397993311034	0.4615384615384615	0.4648829431438127	0.46822742474916385	0.47157190635451507	0.47491638795986624	0.4782608695652174	0.4816053511705686	0.48494983277591974	0.4882943143812709	0.4916387959866221	0.49498327759197325	0.4983277591973244	0.5016722408026756	0.5050167224080268	0.5083612040133779	0.5117056856187291	0.5150501672240803	0.5183946488294314	0.5217391304347826	0.5250836120401338	0.5284280936454849	0.5317725752508361	0.5351170568561873	0.5384615384615384	0.5418060200668896	0.5451505016722408	0.5484949832775919	0.5518394648829431	0.5551839464882943	0.5585284280936454	0.5618729096989966	0.5652173913043478	0.568562	0.5719063545150501	0.5752508361204013	0.5785953177257525	0.5819397993311036	0.5852842809364548	0.588629	0.5919732441471571	0.5953177257525083	0.5986622073578595	0.6020066889632107	0.6053511705685619	0.6086956521739131	0.6120401337792643	0.6153846153846154	0.6187290969899666	0.6220735785953178	0.6254180602006689	0.6287625418060201	0.6321070234113713	0.6354515050167224	0.6387959866220736	0.6421404682274248	0.6454849498327759	0.6488294314381271	0.6521739130434783	0.6555183946488294	0.6588628762541806	0.6622073578595318	0.6655518394648829	0.6688963210702341	0.6722408026755853	0.6755852842809364	0.6789297658862876	0.6822742474916388	0.685619	0.6889632107023411	0.6923076923076923	0.6956521739130435	0.6989966555183946	0.7023411371237458	0.705686	0.7090301003344481	0.7123745819397993	0.7157190635451505	0.7190635451505016	0.7224080267558528	0.725753	0.7290969899665551	0.7324414715719063	0.7357859531772575	0.7391304347826086	0.7424749163879598	0.745819	0.7491638795986622	0.7525083612040133	0.7558528428093645	0.7591973244147157	0.7625418060200668	0.765886	0.7692307692307692	0.7725752508361204	0.7759197324414716	0.7792642140468228	0.782609	0.7859531772575251	0.7892976588628763	0.7926421404682275	0.7959866220735786	0.7993311036789298	0.802676	0.8060200668896321	0.8093645484949833	0.8127090301003345	0.8160535117056856	0.8193979933110368	0.822742	0.8260869565217391	0.8294314381270903	0.8327759197324415	0.8361204013377926	0.8394648829431438	0.842809	0.8461538461538461	0.8494983277591973	0.8528428093645485	0.8561872909698997	0.8595317725752508	0.862876	0.8662207357859532	0.8695652173913043	0.8729096989966555	0.8762541806020067	0.8795986622073578	0.882943	0.8862876254180602	0.8896321070234113	0.8929765886287625	0.8963210702341137	0.8996655518394648	0.90301	0.9063545150501672	0.9096989966555183	0.9130434782608695	0.9163879598662207	0.9197324414715718	0.923077	0.9264214046822742	0.9297658862876254	0.9331103678929765	0.9364548494983277	0.9397993311036789	0.9431438127090301	0.9464882943143813	0.9498327759197325	0.9531772575250836	0.9565217391304348	0.959866	0.9632107023411371	0.9665551839464883	0.9698996655518395	0.9732441471571907	0.9765886287625418	0.979933	0.9832775919732442	0.9866220735785953	0.9899665551839465	0.9933110367892977	0.9966555183946488	1	14968.677419354839	18719.039282456673	20572.720690643302	21226.056982432565	21747.693520886616	21768.380612633464	20806.618724862907	20168.82260040844	20676.106129411823	20881.787388879482	20406.531440499064	20216.17109866233	20309.105453923927	20624.970235487875	20543.946213462128	20676.97220900653	20966.787215430642	21179.05862405632	21200.361226158744	20788.002423311358	20238.586833901885	20070.374758280053	20295.893102346865	20583.52156455984	20559.57978158307	20334.38026824528	20242.546018659963	20593.415077469115	21122.88475871954	21483.863838645826	21519.07169562498	21438.109966827094	21363.465345188568	21451.363032601897	21708.897800410025	21890.550313078755	22240.381609413296	22622.026356410708	23006.047134171935	23035.345361732092	22719	22556.34806981436	22600.732813832885	22714.345700242375	23014.704290956357	23302.847599923636	23517.965290806755	23587.03848379423	23695.62295406457	23720.4	23602.32670124906	23295.441205378473	23277.325465838512	23501.612947921643	23566.053354719814	23448.252849634835	23474.775011944577	23724.235349122926	23954.70326940141	24008.799883966967	24079.10099651901	24508.808251996452	24712.914237935976	24413.184690464816	23905.067060268924	23580.165572315884	23402.963470070306	23033.714463176577	22741.278622284623	22724.20985772751	22603.110472771008	22411.497756582296	22313.513921576723	22296.180285450817	22412.889343077746	22752.203228869894	22894.147976106913	22870.886507838197	22851.718106995882	22932.94059831188	23209.300422897257	23599.56485115675	24001.214848392716	24304.261850797422	24279.102494425864	23965.364172240803	23662.38437848384	23486.717586399107	23351.72578734671	23271.959564336958	23260.783896111167	23239.73658359105	23293.47264242034	23247.148848422818	23358.78543323684	23335.95008329401	23689.076490455638	24282.98425130181	24684.853188546913	24879.204289722802	24901.885019273283	24970.062560229013	25178.31496938949	25467.231777666173	25782.389700805248	25555.381177199866	24965.263572540654	24257.75953609734	23596.304246228538	23297.002012480272	23265.75193646933	23256.943210286878	23212.97844263487	23330.715018036833	23413.464817221888	23455.034598589184	23659.520512333693	23881.85124359218	24148.91654862872	24295.064647104133	24582.99716126927	24724.5	24574.468985507243	24101.06295721187	23947.670723152005	23898.353720173374	23820.44426863836	24000.856258293476	24367.865176949825	24842.9	25340.377095963213	25608.66677007824	25465.323521845068	25079.89268905401	24968.633806066846	25498.67467698997	26295.378804925782	26701.31824206649	26358.379120879126	25720.23711912212	25329.035271180433	25442.041186386214	25552.97807506503	25431.352455716584	25355.330571039267	25418.53165590729	25382.547079411994	25205.23531150346	25130.484293790778	25001.456693050644	24682.563381052103	24666.56783515144	24781.25689158365	24866.62733200563	24767.88990171646	24622.670235698773	24441.535957139913	24272.39446654726	23779.53134460841	23112.47307777209	22888.81498899737	23361.031275720878	24301.773905673304	25243.057367600737	25953.14995915091	26425.7	26857.623450718078	27148.363671388288	27238.33138238573	26951.259417985773	26178.911213807023	25180.05261640993	24329.74880237932	24037.609852077407	24158.00247138055	24390.954807692302	24437.836458227765	24239.07187420099	24109.94209387526	24326.075853736616	25087.14191740878	25794.89317587122	26384.996773580104	26628.33247988496	26555.255465587044	26303.217232043316	25910.314558227597	25673.94412748377	25428.44363564824	24832.702108633053	23794.73288938151	23071.99388519841	22960.151074232952	23359.613516043897	24095.380374144373	24811.50816718713	25542.628672013012	25929.39562587543	25984.133977665664	25398.744806755705	25024.217322796772	25165.927531011406	25565.17846579156	25909.99991198733	26078.94821955538	26204.06164532663	25954.116552215473	25349.18175462263	24696.6	24238.19817822559	24260.49557605605	24718.28339864989	25659.418258724516	26352.823708427677	26100.495502607042	25759.306861445908	25208.754105250664	24878.801783926407	24459.91803889824	24046.704739444252	23707.73820630171	23132.47742257064	22609.77817857238	21798.355962305377	21468.72998247681	22181.216997237992	23154.565877270627	24164.889374499475	24909.13240769601	25416.065786879455	25804.245010463987	25756.055570474164	25766	25771.75692324208	25651.978725937075	25029.060190649703	24169.87805089429	23406.75380026076	22533.699004340437	21705.75572627066	21344.159147563212	21702.670381270906	22423.37116732114	23370.17965517679	24196.85406529741	24788.40360640011	25130.73845563894	24843.117372644152	24437.998104153725	23721.49976110846	23197.14696649651	22842.601160867263	22456	22033.71101871102	21643.63406810581	21281.402726285432	20850.149670122413	20414.86620511018	20026.23600783128	20016.319890779247	20374.922872979085	20864.993888607005	21158.22699920335	20985.71283357277	20617.554087100376	20419.309364548495	20746.58311588077	21189.34016008417	21167.85428701733	21116.148012755704	20920.289198120725	20841.564116159563	20636.322455369092	20551.84786869182	20271.601942372014	20283.663046050933	20355.46562641577	20167.55337910083	20051.539616966016	20059.988320849465	20093.356875860707	20191.89016836877	19976.33209173435	19712.88795986621	19115.331605351166	18949.645178079852	18409.467984189705	17300.065558032948	16270.80576765317	15313.964183781747	14115.803548058757	12931.99602943789	12064.109645788996	11572.512997871689	11344.147285067871	11470.679663740017	11918.139450516852	12165.16907808638	12137.413377926418	12193.233333333334	7248.967741935484	7296.365805209284	7248.296583290154	7152.349559923235	7170.3243928563625	7198.1801424971545	7157.757433493664	7159.902402304634	7164.8673008383885	7179.39	7140.199601508575	7087.93	7046.5931518517755	7009.376370294056	6966.802753396019	6932.2588045560215	6919.92	6953.6071438913705	6952.020550712858	6966.838295142948	6973.49	6967.424598358335	6966.62	6956.763677853247	6960.9549334424855	6929.897516018487	6910.2866403434255	6906.975967510751	6930.71	6939.741655859668	6936.378490632733	6963.086555455856	6964.893948663567	6974.68	6960.9901831034595	6975.993996214562	6996.746421946299	6991.396246597972	6985.351651253165	6997.63	6990.193607571799	7002.444125492532	7010.590625973217	7000.544581804395	6989.975011170839	6988.17	7001.641025641026	7016.138677437475	7014.542679680568	6995.9598730462085	6988.0407753736945	6979.4368985052215	6964.342679680568	7000.367558528427	7029.436543580643	7052.490184970309	7048.598020612927	7072.547177667054	7101.492396423452	7109.825718380998	7108.9321479762475	7131.521111186949	7125.921664050235	7114.624626305372	7102.627001569859	7110.494321206744	7113.44	7128.772172547949	7140.915398685071	7166.093919959152	7187.186033888971	7189.672639938341	7172.736040574205	7192.104456556148	7175.419780613018	7183.076276201879	7172.512545246845	7201.021284941575	7206.162640901772	7201.975828100088	7176.695638353741	7175.499758146992	7183.035856436054	7209.117775505127	7240.650438963211	7263.553929765886	7299.308047658863	7279.61	7269.967426142698	7254.040069204415	7262.661941478569	7280.827906130617	7293.651271322819	7324.019829997182	7344.0946994182295	7327.001759898467	7352.0386513338935	7350.71	7321.668268348785	7339.477325548438	7334.911675925401	7341.670894507114	7353.158288929199	7378.5724356657565	7388.8150138017345	7391.225406527506	7397.26	7411.097573809249	7413.439893689519	7415.95	7417.266943201726	7412.9196888177985	7401.090177402938	7408.22	7413.093134319639	7408.341451125294	7415.632406420236	7407.167457755839	7397.8803508461415	7405.066516025103	7413.332458774877	7424.093615756224	7411.51	7409.39	7424.5588928514735	7442.944216146498	7465.669683699027	7509.920810044714	7497.329233821726	7509.671010214635	7517.029814781179	7511.331224746137	7502.205874786241	7482.170076726343	7483.670726725921	7480.844452918761	7497.364294191082	7502.143419693911	7499.2943991492375	7494.0987084444305	7491.986229058459	7476.54	7458.965146166232	7446.119363929147	7422.7052520748175	7455.125752508361	7482.3667418526875	7488.161686240958	7487.080923020357	7499.356070678923	7472.916786484544	7462.515683118183	7473.284247648289	7500.074410109983	7495.72	7533.865975051119	7545.035029878425	7544.351455879789	7534.6937104725075	7505.9807332656665	7480.637032388246	7477.198178532935	7456.888038823739	7415.505333311687	7423.084967276886	7396.467897859044	7395.629377336219	7418.114114040265	7445.425560692504	7470.345345519898	7504.327934323437	7526.220195951218	7519.867835854134	7546.7689811810515	7542.662951629811	7543.683760683761	7519.653457653458	7519.575271371508	7529.607994630107	7551.653581134009	7557.612549657768	7524.887777912557	7485.06	7458.442520005603	7462.617408906883	7445.163118684858	7443.850533524446	7453.062293205516	7462.662600826284	7445.33	7446.0088143484345	7449.160390098885	7478.417460375164	7510.399333477072	7542.208545172644	7572.392985827529	7601.948820520493	7611.084903647796	7623.819785348524	7605.626653378881	7561.903542762184	7551.764120707995	7552.9634426895045	7553.5294842457315	7561.098799921307	7571.800914290238	7597.195998495973	7613.593805520826	7613.785625463074	7605.414991886954	7574.384170738213	7609.259330693313	7631.431828527534	7666.994869025115	7673.204252269469	7680.445468122252	7708.141130280886	7684.2971638349645	7694.126014528258	7691.517963968387	7655.444067945784	7694.522146951537	7733.190874417123	7756.769715008268	7754.9017972569545	7731.280804317529	7688.41	7686.172436584389	7705.058591068219	7675.707475759023	7656.042786994028	7638.633300721038	7629.338164159111	7613.143258511932	7660.617546121251	7710.407027149299	7739.82	7751.314026550076	7773.903783905911	7766.811149986015	7786.788244049586	7829.367371237458	7864.521503751548	7913.089233974536	7915.798288448485	7923.75	7926.779009318204	7914.419294644524	7942.067273772443	7991.052857350589	8005.909948365897	8039.737190832766	8008.353610034195	8042.852390852391	8112.751550623289	8133.906105335327	8211.249281535054	8236.444970206168	8289.643175386487	8312.803499587999	8336.174888746102	8344.205434375684	8315.309956864718	8285.298244667661	8227.15	8214.276261373034	8261.649233709435	8362.684378640412	8505.508969291577	8670.381815353501	8896.240822583213	9014.993453789051	9153.098462425809	9196.891673589957	9218.551796586913	9324.583381356655	9458.293236964375	9603.822720535423	9603.523019723694	9621.150993455742	9697.307126696829	9873.906208111028	10008.152824335086	10145.011426978823	10186.345401337792	10242.697504425045	10346.601581027668	10308.385513439862	10331.360005048273	10535.11728985194	10892.101970335902	10988.895913108106	10818.294489206444	10541.385451505013	9974.815069840644	9354.336505876414	8550.88	7786.406354515053	7274.667224080263	6869.733333333334	5581.064516129032	5580.388811188811	5534.438505896022	5460.554313464974	5457.773307539292	5449.813488326785	5390.5186892520205	5382.008523330802	5385.5910089865065	5381.994563425433	5368.383215920681	5355.386121016597	5347.906073579171	5342.019673340006	5343.889081699574	5333.790685259666	5352.637413366289	5371.78	5363.996085123461	5369.716646948966	5373.235510977317	5384.5245262769595	5390.8576500427625	5404.2538655602775	5412.0672885111035	5391.87	5373.24	5365.75	5368.981714558733	5363.281291379428	5369.515668760367	5387.823245506703	5399.074679827066	5417.7678440329555	5422.53	5413.230565712619	5410.327068636345	5393.04	5379.93	5388.68	5383.898981761065	5377.349877459277	5379.308653676899	5373.765216037263	5371.766400823257	5377.311980882807	5388.277360850531	5380.671132615597	5388.759511296158	5395.587325097263	5393.391051805338	5396.437778991196	5394.152173913043	5411.921042932223	5412.519357040475	5425.225452187564	5413.227049348167	5415.025315678111	5435.002846222101	5435.0975291788955	5416.373087161286	5438.926476008463	5443.909357723022	5434.384977134667	5430.892266739472	5443.151197870452	5436.970486656201	5450.818572111119	5444.013274162487	5439.777075484106	5444.232843744251	5453.626477834207	5462.4893127984915	5461.085993090825	5444.515800267008	5446.633758619266	5447.056305655339	5432.254311353345	5433.191626409018	5442.6044334281305	5428.420527101357	5438.764670112496	5427.96	5435.422213162332	5443.5232302118175	5438.710632664437	5442.323056020066	5439.931396321071	5441.234399386844	5447.6587284789375	5458.413519262255	5457.549572494088	5463.588348889604	5454.907057196033	5466.807678255249	5463.681647952262	5477.05	5484.467606508333	5461.268405232632	5464.333888385012	5461.240618445667	5472.249114279236	5482.907984241257	5479.279432873333	5472.07	5469.930349728981	5479.923444527736	5499.547803021566	5490.863614646223	5506.175860371513	5488.540314757706	5491.4033631774655	5493.2932456012795	5508.253713250865	5497.277073505572	5497.35	5492.471820186648	5487.171634706664	5481.006450106514	5486.977016344142	5486.699676428202	5489.490932738759	5483.581218877741	5493.0070498221585	5515.17	5517.711647194685	5515.534472156815	5541.574303145175	5534.223021994491	5543.558309489117	5536.722379604657	5530.288813390033	5533.358532968115	5524.397524175609	5531.149594165964	5537.592798126548	5540.613049643204	5530.113242297674	5533.158808933003	5536.827497187244	5548.773669528228	5543.253629039393	5536.430733618234	5532.888385668277	5530.292988975598	5519.070654118379	5523.36	5538.32	5551.152734009917	5565.760583444936	5558.978643765824	5555.169224517864	5558.350946664928	5573.405451680421	5560.078697044498	5586.288013758342	5579.530908716258	5570.936264642014	5581.704385867583	5595.901770653974	5600.745239476005	5617.611583743476	5618.4	5587.0211871286165	5574.512887784833	5555.183006615726	5560.345243950423	5568.994409469474	5568.709071086629	5577.28	5578.550194377781	5587.667113292526	5585.048396407301	5605.666591790213	5609.3882189387505	5617.89	5611.661497922368	5597.718476035845	5606.841912609461	5611.440876794057	5620.576397365844	5602.270773043131	5587.717309093249	5573.930879436692	5570.287246963563	5575.473907734778	5568.3954008954015	5567.1460572675405	5572.014719296049	5569.174190259868	5563.31	5565.269056786831	5570.997782463283	5593.0361538391435	5598.527870960012	5613.315877972616	5612.181972712793	5599.584453065802	5586.620769797631	5585.427755081023	5580.973137714778	5575.6040874685295	5584.309364548495	5579.662745213089	5580.986838481212	5591.3781243197245	5611.516227662227	5624.028599394616	5624.224186208209	5637.488753283793	5648.634655920753	5665.706157539446	5666.736591170072	5675.2239140821375	5698.85	5709.652542016365	5726.2012590598015	5712.666622540203	5718.645602113202	5729.120055436142	5713.886584668192	5746.394487618098	5747.537343451965	5747.618495806304	5747.813899132911	5778.305446755109	5777.537120603537	5766.587293619577	5759.577739403045	5746.424731224529	5731.522229595222	5750.45	5754.434342203601	5750.241549306099	5762.176231596218	5769.189242013841	5801.115577120424	5843.783498039428	5862.396284489966	5871.131113130205	5917.502202166663	5961.854341137124	5956.435331519194	5982.840997946076	5992.427824066823	5997.919622055035	5999.390944476983	6007.680537413697	6041.0478298836215	6057.6571006183485	6077.292627471688	6110.160229279506	6117.895907495945	6181.72	6236.294816053512	6257.923440610246	6289.788437800958	6324.628420881826	6385.195805811421	6408.347906871536	6447.366178382669	6499.943972188419	6542.205976877165	6610.282920052316	6651.237835796742	6656.926511310102	6707.731247013856	6759.0568749765125	6840.255453785345	6971.294606051177	7192.51	7341.871400603636	7565.405497172664	7748.356322206362	7920.028320898718	8118.712766486572	8353.355230579582	8631.173990154324	8769.838124062095	8994.197565707047	9243.153464981306	9608.934970486935	9987.198513139036	10476.765468227437	10898.325250836124	11309.460442354075	11651.412252964428	11828.79688467732	12063.994099829624	12937.040674301548	14132.098407735924	14795.653660349319	14774.487237762238	14343.811036789297	13334.542602793626	11931.582113586654	9993.514338575374	8020.791951432318	6876.693534002225	6387.733333333334
Dm234Dv1hom_20221107_sl3_ser6	0	0.00334448	0.00668896	0.010033444816053512	0.013377926421404682	0.016722408026755852	0.020066889632107024	0.023411371237458192	0.026755852842809364	0.030100334448160536	0.033444816053511704	0.0367893	0.0401338	0.043478260869565216	0.046822742474916385	0.0501672	0.0535117	0.056856187290969896	0.0602007	0.0635452	0.0668896	0.0702341	0.0735786	0.0769231	0.0802676	0.083612	0.0869565	0.090301	0.0936455	0.09699	0.10033444816053512	0.10367892976588629	0.10702341137123746	0.11036789297658862	0.11371237458193979	0.11705685618729096	0.12040133779264214	0.12374581939799331	0.12709030100334448	0.13043478260869565	0.13377926421404682	0.13712374581939799	0.14046822742474915	0.14381270903010032	0.1471571906354515	0.1505016722408027	0.15384615384615385	0.15719063545150502	0.1605351170568562	0.16387959866220736	0.16722408026755853	0.1705685618729097	0.17391304347826086	0.17725752508361203	0.1806020066889632	0.18394648829431437	0.18729096989966554	0.1906354515050167	0.1939799331103679	0.19732441471571907	0.20066889632107024	0.2040133779264214	0.20735785953177258	0.21070234113712374	0.2140468227424749	0.21739130434782608	0.22073578595317725	0.22408026755852842	0.22742474916387959	0.23076923076923075	0.23411371237458192	0.23745819397993312	0.2408026755852843	0.24414715719063546	0.24749163879598662	0.2508361204013378	0.25418060200668896	0.25752508361204013	0.2608695652173913	0.26421404682274247	0.26755852842809363	0.2709030100334448	0.27424749163879597	0.27759197324414714	0.2809364548494983	0.2842809364548495	0.28762541806020064	0.2909698996655518	0.294314	0.29765886287625415	0.3010033444816054	0.30434782608695654	0.3076923076923077	0.3110367892976589	0.31438127090301005	0.3177257525083612	0.3210702341137124	0.32441471571906355	0.3277591973244147	0.3311036789297659	0.33444816053511706	0.3377926421404682	0.3411371237458194	0.34448160535117056	0.34782608695652173	0.3511705685618729	0.35451505016722407	0.35785953177257523	0.3612040133779264	0.36454849498327757	0.36789297658862874	0.3712374581939799	0.3745819397993311	0.37792642140468224	0.3812709030100334	0.3846153846153846	0.3879598662207358	0.391304	0.39464882943143814	0.3979933110367893	0.4013377926421405	0.40468227424749165	0.4080267558528428	0.411371	0.41471571906354515	0.4180602006688963	0.4214046822742475	0.42474916387959866	0.4280936454849498	0.431438	0.43478260869565216	0.43812709030100333	0.4414715719063545	0.44481605351170567	0.44816053511705684	0.451505	0.45484949832775917	0.45819397993311034	0.4615384615384615	0.4648829431438127	0.46822742474916385	0.47157190635451507	0.47491638795986624	0.4782608695652174	0.4816053511705686	0.48494983277591974	0.4882943143812709	0.4916387959866221	0.49498327759197325	0.4983277591973244	0.5016722408026756	0.5050167224080268	0.5083612040133779	0.5117056856187291	0.5150501672240803	0.5183946488294314	0.5217391304347826	0.5250836120401338	0.5284280936454849	0.5317725752508361	0.5351170568561873	0.5384615384615384	0.5418060200668896	0.5451505016722408	0.5484949832775919	0.5518394648829431	0.5551839464882943	0.5585284280936454	0.5618729096989966	0.5652173913043478	0.568562	0.5719063545150501	0.5752508361204013	0.5785953177257525	0.5819397993311036	0.5852842809364548	0.588629	0.5919732441471571	0.5953177257525083	0.5986622073578595	0.6020066889632107	0.6053511705685619	0.6086956521739131	0.6120401337792643	0.6153846153846154	0.6187290969899666	0.6220735785953178	0.6254180602006689	0.6287625418060201	0.6321070234113713	0.6354515050167224	0.6387959866220736	0.6421404682274248	0.6454849498327759	0.6488294314381271	0.6521739130434783	0.6555183946488294	0.6588628762541806	0.6622073578595318	0.6655518394648829	0.6688963210702341	0.6722408026755853	0.6755852842809364	0.6789297658862876	0.6822742474916388	0.685619	0.6889632107023411	0.6923076923076923	0.6956521739130435	0.6989966555183946	0.7023411371237458	0.705686	0.7090301003344481	0.7123745819397993	0.7157190635451505	0.7190635451505016	0.7224080267558528	0.725753	0.7290969899665551	0.7324414715719063	0.7357859531772575	0.7391304347826086	0.7424749163879598	0.745819	0.7491638795986622	0.7525083612040133	0.7558528428093645	0.7591973244147157	0.7625418060200668	0.765886	0.7692307692307692	0.7725752508361204	0.7759197324414716	0.7792642140468228	0.782609	0.7859531772575251	0.7892976588628763	0.7926421404682275	0.7959866220735786	0.7993311036789298	0.802676	0.8060200668896321	0.8093645484949833	0.8127090301003345	0.8160535117056856	0.8193979933110368	0.822742	0.8260869565217391	0.8294314381270903	0.8327759197324415	0.8361204013377926	0.8394648829431438	0.842809	0.8461538461538461	0.8494983277591973	0.8528428093645485	0.8561872909698997	0.8595317725752508	0.862876	0.8662207357859532	0.8695652173913043	0.8729096989966555	0.8762541806020067	0.8795986622073578	0.882943	0.8862876254180602	0.8896321070234113	0.8929765886287625	0.8963210702341137	0.8996655518394648	0.90301	0.9063545150501672	0.9096989966555183	0.9130434782608695	0.9163879598662207	0.9197324414715718	0.923077	0.9264214046822742	0.9297658862876254	0.9331103678929765	0.9364548494983277	0.9397993311036789	0.9431438127090301	0.9464882943143813	0.9498327759197325	0.9531772575250836	0.9565217391304348	0.959866	0.9632107023411371	0.9665551839464883	0.9698996655518395	0.9732441471571907	0.9765886287625418	0.979933	0.9832775919732442	0.9866220735785953	0.9899665551839465	0.9933110367892977	0.9966555183946488	1	13301.783783783783	11210.950238264079	12139.340837164793	11692.616760095325	11477.00482713212	11657.888658095924	11647.312850193284	11491.69289369122	11700.079281335165	12410.833800328866	14001.698993939186	15086.713264398144	15404.685563220506	15181.637599567563	15496.442288553571	15810.872718883522	15851.704538689175	15546.196153846153	15966.704803948536	16734.935140682333	17199.145768239134	17270.129155918043	17063.928854164926	16808.15029000009	16867.239831864972	16961.76307960523	17481.47674208297	18378.293752760772	19203.99599604014	19431.565838462262	18984.010897177355	18532.158442788106	18499.532593938948	18685.73603526908	18756.64358028247	18636.141691524303	18848.32609292881	19487.416310596414	19425.596747376516	19193.996580636478	19398.73052424266	19982.332675202706	20164.167121753333	19958.047813268386	20123.052328901213	20594.14759418736	20636.68301560758	20566.569746376812	20319.36890909513	20233.645357209218	20576.977769034034	20834.974812234555	20624.91710546111	20636.760794343314	21088.341721540084	21375.48516971219	21738.209521935863	21414.295743597464	21356.389985071346	21967.12276214834	22647.45008737314	23304.87159270106	23510.307455887443	23546.734892169297	23691.66002191212	23828.837856071965	23363.821485411143	22544.773059624036	22536.89128704878	22817.062334217506	23231.20673509399	23181.15913966094	23305.10582977742	24010.765275054786	24670.85258909007	24786.803621266292	25178.672374503738	25714.057543409534	26223.494490768313	26168.76057176891	25931.55325972419	26173.140491134833	26658.20000458148	26798.85357584643	26343.429296284423	25864.724990837043	25634.7	26268.967511568233	27001.031944380804	27367.24276125899	27305.99140399505	27172.681953543775	27231.221548998943	26966.26365854217	26998.13823475512	27128.813653960693	27359.90863380217	27502.787110001376	27554.44306363678	27817.355425619644	28419.53736198286	29058.658862876255	29495.291525404315	29520.430716543735	28849.544743895178	28489.833841114218	28064.329654785353	27380.42505268704	27580.801257063773	28090.920655057085	28919.723025025945	29374.101084073343	29111.226323376777	28739.425792872793	28874.23737169876	29070.984084880638	29625.65733479415	30290.703748125936	29368.691214715465	28262.12094855791	27941.044259411417	28016.346848202196	28583.4	29317.072942102277	29834.032137112175	30019.34726041342	29451.19234266218	29294.11192360132	29501.77163133791	29595.493520795215	30216.68648689592	30438.62605898873	30216.816618694138	30105.027827951475	30074.846942588538	30199.393403419326	29869.970507753118	29978.209819444764	30716.878909955725	30887.40726648835	30581.339164586185	30070.27646733242	30126.06758112364	29931.03845505227	30049.408809506873	30641.518598520524	31403.87731941585	32114.222545996206	32193.25187315115	31875.45967137832	31331.060320973986	30948.422209642573	30869.9	30560.85333963453	30346.931728951582	30155.00495626172	30057.347270707713	30680.395433625534	31609.387578693673	32135.230234829185	32423.070622863423	32486.32154946785	32659.043161807134	32987.09716686276	33209.83666528879	32657.29015570003	31643.310892197056	31028.09229386176	30521.61915204087	30651.758646245053	30999.658413144818	31389.283096432548	31554.88024415567	31357.993502514746	31876.23069848211	31896.80613767877	31367.679951329344	31888.423031197726	32608.07563423728	32630.877729057593	32309.449317223414	31808.40471752089	30984.8	30420.63143143813	31034.5	31037.61512744112	31390.83480553458	31868.215496547637	32274.872466626646	32073.52962782078	31394.448294853162	31598.93301441965	31777.770306760238	31283.63722196549	30800.383479451975	30350.754850880345	30206.221406259658	30361.82750927381	30443.093847547378	30915.754777404745	31636.518140637567	31819.84178405588	31645.21602746533	31417.322970184305	30981.129503355944	30882.519304931557	31293.99629666844	31334.131221844742	31641.200717822907	31155.451852495327	30807.26267288296	30884.386674875765	31402.852673375273	31121.01476592321	30654.391225165153	30544.25603864734	30564.67012355795	30524.921629144126	30621.650655743866	30615.39959745155	29932.734824982224	30228.584177089528	30345.179568814438	30244.077231324074	30491.158978468935	30819.89631933188	30792.73620147241	29093.3	28408.450278078202	28913.45171205606	28990.395288921605	28817.18526398331	29495.351506243103	29792.404252552315	29530.58290707587	29425.276720928898	30104.26365111429	30487.424442862346	30473.264074719227	30478.320658476325	30180.97643398261	30029.545914469552	30233.545949156163	30411.615712834722	30545.697270945377	30561.28791127808	30705.638910102796	30411.218023924546	29435.28870660822	27621.82318827009	26809.419294667863	27730.05359695955	29023.96545660166	28866.25220059584	28264.46122006005	27818.61720292591	28162.032731281553	28349.94535379301	28223.757208446303	27997.433220357314	27363.52535960809	27542.504613365923	27875.066437390884	28118.59941257182	28576.913513454423	29088.68357487924	27740.78640424222	26560.034976295847	26900.372456800433	28053.613510756888	28816.877279179993	28824.462261609304	28186.1	27473.18054221182	26921.356015572193	26059.257459247376	25509.495384615384	26686.051589908802	27045.443338907477	26550.02924277508	25555.36496817363	24909.641249035612	24508.881456707535	23566.897980957143	22824.332781540706	22665.083700906387	22222.52772169392	21877.580459820532	20379.900876484797	19034.70401562994	16875.815450873964	15185.59124089991	13684.743700329074	11892.734582240251	10461.557296447198	9737.187421405406	9216.075055410638	8647.845116284205	8079.664613753167	7353.3015873015875	6138.756756756757	6133.928994376636	6102.982999492377	6137.21	6036.596342338769	5985.29	5941.038705859358	5904.139741343754	5873.72	5849.349316461176	5815.719889988625	5796.174802859685	5803.370094817393	5748.913096512968	5725.014404000006	5716.029519794103	5702.558598469594	5716.323913043479	5680.189548501771	5682.958817840188	5632.747009541823	5570.781906573928	5558.523597596139	5550.42	5548.769157893367	5522.3	5488.681271852488	5476.1069666182875	5465.409034583999	5483.561279534679	5474.364805380954	5497.341797918526	5492.744871627815	5497.688318637885	5518.783225371595	5517.612347464521	5499.185170807454	5513.911752103691	5518.8500792714985	5522.6546157328785	5495.648150461717	5488.656702291433	5493.0228246406305	5501.042895598569	5513.951528323214	5506.2381340822485	5522.626778613899	5532.946859903382	5537.106872445188	5512.263917920847	5503.954849498328	5508.211668653296	5484.118850609298	5483.4001516010685	5507.754336832117	5506.191549686961	5498.532657879205	5487.208544051105	5498.467955468633	5503.011867702029	5510.5353600814715	5501.57	5513.586420251413	5507.675025948564	5483.9521796793915	5474.5724887556225	5450.335341944412	5460.908436166532	5466.53	5444.759151193634	5460.829085457271	5456.153211855611	5463.775152808212	5460.837994464306	5452.676121554608	5453.402917771883	5451.8602726133195	5459.597236221194	5458.298838594401	5459.5348708022175	5450.084511155907	5419.563212993082	5415.162923214368	5431.415775186695	5417.9270227241495	5402.174405552755	5408.716182938562	5407.5709843313325	5401.443584780318	5411.874433041646	5409.260508773537	5414.154332936272	5450.16	5442.964716864434	5447.102510651945	5444.4155060246485	5456.985499610574	5454.003688092729	5428.373488111055	5408.338846382921	5388.258281028085	5364.179525358501	5350.283513538278	5381.2343828744215	5380.751265634306	5385.433728867915	5391.786285334677	5401.229755577954	5397.328837504325	5388.928601084073	5402.580711567293	5413.94	5413.415551839465	5402.191114058356	5389.988865182793	5391.632228116711	5381.675637181409	5393.170089955022	5384.846754920666	5386.687752544778	5409.35	5391.848121188275	5409.597134624064	5413.99	5399.501261413478	5399.152387043445	5394.89	5395.545401046462	5395.97	5390.0858261568765	5385.045371913347	5376.999382377961	5377.63	5363.241437777493	5373.207807088404	5412.455802558646	5398.209217204201	5377.425099983629	5373.849816154477	5384.45	5369.535953177258	5355.968174431202	5390.527336684129	5382.541150851801	5365.248185440832	5366.203740748517	5368.7669991311495	5376.16	5354.468945007508	5334.534034958976	5334.345624503741	5337.380663633245	5323.7685641211465	5310.142843294072	5315.432728660753	5305.147236971989	5317.169708029197	5306.452515970217	5320.162084398977	5311.702583894036	5313.312906490269	5311.779385542232	5303.568189574401	5308.133255779732	5320.817249758871	5327.38	5302.667400105614	5315.337421731587	5315.073354017377	5305.973320158103	5305.789177308199	5305.798026249114	5310.01	5282.693622507597	5291.531611782865	5300.138047386072	5294.566388610545	5287.731239548495	5304.235602206497	5296.7257991800325	5302.152372202467	5288.528209503863	5264.461217391304	5247.552608695652	5270.997846153846	5239.962979472516	5246.061057018017	5241.192611123098	5245.507041082292	5220.561403554548	5218.181285838094	5224.621408794342	5222.360868194528	5238.832403742698	5228.254576799265	5242.1381602587135	5254.052796539481	5225.626637257595	5218.44	5196.857306360531	5206.828535342845	5220.3184430344845	5194.138778733164	5199.62	5176.479974531385	5177.915112570312	5191.563272424534	5182.795256605502	5207.569692426514	5206.745537071624	5208.8639887370455	5199.482628582524	5180.62	5175.41	5160.896581274613	5165.2237160906725	5157.475119423899	5159.023083095778	5160.523106985833	5166.034799255437	5134.13	5125.378399841175	5118.610616624446	5114.527649769585	5107.910361728033	5122.103621295643	5140.031545434946	5129.935985996937	5125.894341691116	5121.688469501513	5117.413691571586	5096.73	5095.066468637382	5109.014525329914	5100.105605285592	5097.3414822545255	5095.838661876222	5115.456753534886	5123.849276898246	5118.274188669097	5106.893088174432	5090.542086141623	5110.338820172536	5104.008869006378	5107.191921175249	5102.482641056403	5084.746697214688	5073.242259029215	5082.280523939215	5072.202997616319	5062.515186121761	5061.970902528033	5058.0683601867595	5066.1217075561435	5048.7487558519715	5042.365867055389	5046.7981954227835	5069.4	5057.8358037640255	5064.169937233601	5078.866787240825	5066.772127034481	5051.081172040975	5062.194226481433	5075.106746655044	5068.810118696308	5051.998448776624	5049.969349270719	5056.801990431067	5042.15	5050.358499554872	5027.978126162987	5026.949808001981	5008.68	5003.443118429042	5037.484910331026	5008.242153846154	5024.528830464552	5041.741624860647	5030.4802761341225	5013.551786718039	4981.156407438263	4976.970317725753	4945.537124341188	4960.749567184734	4951.367951628318	4937.542705074262	4963.790365138856	4984.949102371891	4986.7150774915835	4952.069297027828	4969.111837070624	5003.579013209693	4975.706968577647	4915.15	4905.08	4888.693945057178	4854.485520123919	4805.2699241373675	4823.9047619047615	4966.864864864865	4983.122195797946	4969.151745226766	4975.843319314155	4954.417539990906	4967.683435980339	4920.92	4929.213176195785	4911.144227251192	4886.93	4874.13	4876.450016875825	4904.988748301717	4869.376226172628	4866.422743404653	4862.4	4850.094538514069	4869.846209587514	4871.921472701487	4884.591138969487	4868.68	4854.209254215081	4844.520264231414	4856.707260185423	4859.870913420871	4851.409770155839	4853.822314819251	4860.487139521676	4858.701716958833	4872.920975905555	4878.238621006323	4873.74	4875.8824519961645	4874.960808756461	4870.3325349427105	4882.174485522311	4876.923889154324	4886.307918447018	4899.311330136605	4910.946400423104	4896.795535757665	4880.24	4883.65	4891.638673627539	4900.793586053395	4888.919312924615	4900.8270317725755	4917.627653520996	4899.687616127833	4890.881950250836	4889.696213445048	4898.073428151509	4886.38	4872.01	4886.12	4897.5439122333955	4893.94	4866.554622675354	4877.065709226835	4887.4899434099825	4891.641914802513	4871.617042415421	4867.243351401223	4879.757063775804	4866.07	4886.841304347826	4877.214104486218	4883.56	4878.250732326145	4871.505835543767	4873.212432245416	4867.823382539499	4864.769916964595	4852.4124668435015	4860.038300080729	4864.597191788721	4858.192315240824	4855.150106519449	4852.057027992852	4864.530363769643	4858.681128877079	4836.9854938837225	4845.6199431896275	4858.6738271406975	4852.6611822513405	4837.7594722133135	4820.447267146195	4833.394414028497	4831.399310487012	4828.31	4829.487211939341	4831.976995235259	4839.8265279241305	4827.643297292345	4837.347906262885	4835.578114262153	4838.001655060247	4841.562703303248	4838.676117881523	4835.06	4827.080090026115	4813.6	4811.345294818344	4831.2075468456505	4825.7890857653365	4822.303672057544	4823.72	4828.732744994731	4822.382902779379	4819.228802906239	4831.122131242071	4838.326801983623	4839.28	4836.216670510898	4823.159451043709	4820.857161803714	4818.755351170569	4815.81	4810.831381688589	4823.850603730986	4839.384187198389	4814.082564719769	4818.755737116802	4813.360932057261	4817.15	4816.020571751859	4822.149437254617	4818.260659806789	4811.548722221574	4807.624491627143	4812.193910013634	4807.471676785568	4799.8337780988895	4796.068054956709	4802.061482599768	4820.136024510607	4806.812252964427	4804.794168206376	4798.861167426135	4805.37	4805.534015968722	4784.344045880635	4803.439142680519	4803.411426653459	4800.777034559644	4794.28	4792.290517621015	4798.925613389169	4792.594654310262	4782.156666584735	4777.738119871995	4779.637071505229	4780.552001804637	4768.43	4768.288855363287	4765.863137224114	4772.885433195811	4765.895965570845	4759.597549429471	4763.737410863087	4763.274920090337	4761.547639961873	4758.678309268371	4774.46	4774.057288339408	4778.156144702066	4774.248510071165	4777.787160208213	4774.180049068309	4780.23	4772.532418668287	4782.506169555082	4789.660161473663	4776.8627486022115	4786.131952662721	4780.446924534329	4789.730613068204	4777.602137332776	4788.311845474498	4783.326746734919	4777.888786072151	4768.075521400555	4757.601130434782	4765.879591973244	4764.1869230769225	4744.517809034162	4753.002548818643	4749.82	4770.802213022948	4757.284008329248	4764.236029004211	4764.194959975876	4756.478404791929	4763.943883253315	4756.704576015647	4760.105731225296	4777.421771057344	4761.6299716136255	4765.065133779264	4746.709015546685	4761.042271707379	4756.9236994058065	4743.762531094372	4746.78	4739.701682982957	4739.308199666325	4737.868079578567	4736.1502657110295	4741.849007314524	4741.047220895048	4752.192475153989	4755.678170288113	4754.9869830418575	4741.717084911442	4737.567081368111	4749.278803418804	4737.128904415362	4737.576510628269	4738.0771635789715	4753.806315168207	4741.526922320253	4744.591224935478	4747.548410797242	4731.789343895935	4731.151642186705	4726.091509707022	4735.492160544733	4734.7921420310695	4739.576198922432	4729.885363911451	4734.182554287818	4717.456501919637	4713.248587661684	4722.591410233971	4724.112638533675	4736.938911851956	4733.864465710786	4737.914674326964	4733.4003537256995	4735.49	4746.952025675825	4740.166748722476	4738.38	4730.835144713695	4745.8	4741.3148995265165	4739.237238739806	4738.860766045548	4734.4204709775295	4750.004152612583	4745.454365500177	4748.118305036886	4737.721059075461	4764.616640029358	4762.41	4762.0547318892095	4765.596362664899	4772.223339016834	4770.25	4779.928302972319	4791.012380537249	4787.8770057108395	4786.368324183337	4806.919946831317	4823.6496649368255	4824.744813867576	4833.933396409083	4841.406600634712	4839.489606558901	4827.209279157475	4839.610254806189	4831.829639644971	4845.877307072958	4856.186411515014	4856.285220963604	4892.921641692782	4893.187076923076	4923.654751035266	4917.371321070234	4913.437669725296	4909.5326970163205	4937.624761016024	4944.065991576862	4943.173049015187	4970.079320892238	4972.28	4966.481990660111	4965.078490489766	4968.51	5014.981833804837	5016.561270271975	5027.489976581145	5036.878369211928	5028.960461880233	5008.712870029958	4990.530713237185	4992.9270317334895	5028.135883086637	4890.731421812547	4667
Dm123Dv4homhom_20230518_sl1_ser21	0	0.00334448	0.00668896	0.010033444816053512	0.013377926421404682	0.016722408026755852	0.020066889632107024	0.023411371237458192	0.026755852842809364	0.030100334448160536	0.033444816053511704	0.0367893	0.0401338	0.043478260869565216	0.046822742474916385	0.0501672	0.0535117	0.056856187290969896	0.0602007	0.0635452	0.0668896	0.0702341	0.0735786	0.0769231	0.0802676	0.083612	0.0869565	0.090301	0.0936455	0.09699	0.10033444816053512	0.10367892976588629	0.10702341137123746	0.11036789297658862	0.11371237458193979	0.11705685618729096	0.12040133779264214	0.12374581939799331	0.12709030100334448	0.13043478260869565	0.13377926421404682	0.13712374581939799	0.14046822742474915	0.14381270903010032	0.1471571906354515	0.1505016722408027	0.15384615384615385	0.15719063545150502	0.1605351170568562	0.16387959866220736	0.16722408026755853	0.1705685618729097	0.17391304347826086	0.17725752508361203	0.1806020066889632	0.18394648829431437	0.18729096989966554	0.1906354515050167	0.1939799331103679	0.19732441471571907	0.20066889632107024	0.2040133779264214	0.20735785953177258	0.21070234113712374	0.2140468227424749	0.21739130434782608	0.22073578595317725	0.22408026755852842	0.22742474916387959	0.23076923076923075	0.23411371237458192	0.23745819397993312	0.2408026755852843	0.24414715719063546	0.24749163879598662	0.2508361204013378	0.25418060200668896	0.25752508361204013	0.2608695652173913	0.26421404682274247	0.26755852842809363	0.2709030100334448	0.27424749163879597	0.27759197324414714	0.2809364548494983	0.2842809364548495	0.28762541806020064	0.2909698996655518	0.294314	0.29765886287625415	0.3010033444816054	0.30434782608695654	0.3076923076923077	0.3110367892976589	0.31438127090301005	0.3177257525083612	0.3210702341137124	0.32441471571906355	0.3277591973244147	0.3311036789297659	0.33444816053511706	0.3377926421404682	0.3411371237458194	0.34448160535117056	0.34782608695652173	0.3511705685618729	0.35451505016722407	0.35785953177257523	0.3612040133779264	0.36454849498327757	0.36789297658862874	0.3712374581939799	0.3745819397993311	0.37792642140468224	0.3812709030100334	0.3846153846153846	0.3879598662207358	0.391304	0.39464882943143814	0.3979933110367893	0.4013377926421405	0.40468227424749165	0.4080267558528428	0.411371	0.41471571906354515	0.4180602006688963	0.4214046822742475	0.42474916387959866	0.4280936454849498	0.431438	0.43478260869565216	0.43812709030100333	0.4414715719063545	0.44481605351170567	0.44816053511705684	0.451505	0.45484949832775917	0.45819397993311034	0.4615384615384615	0.4648829431438127	0.46822742474916385	0.47157190635451507	0.47491638795986624	0.4782608695652174	0.4816053511705686	0.48494983277591974	0.4882943143812709	0.4916387959866221	0.49498327759197325	0.4983277591973244	0.5016722408026756	0.5050167224080268	0.5083612040133779	0.5117056856187291	0.5150501672240803	0.5183946488294314	0.5217391304347826	0.5250836120401338	0.5284280936454849	0.5317725752508361	0.5351170568561873	0.5384615384615384	0.5418060200668896	0.5451505016722408	0.5484949832775919	0.5518394648829431	0.5551839464882943	0.5585284280936454	0.5618729096989966	0.5652173913043478	0.568562	0.5719063545150501	0.5752508361204013	0.5785953177257525	0.5819397993311036	0.5852842809364548	0.588629	0.5919732441471571	0.5953177257525083	0.5986622073578595	0.6020066889632107	0.6053511705685619	0.6086956521739131	0.6120401337792643	0.6153846153846154	0.6187290969899666	0.6220735785953178	0.6254180602006689	0.6287625418060201	0.6321070234113713	0.6354515050167224	0.6387959866220736	0.6421404682274248	0.6454849498327759	0.6488294314381271	0.6521739130434783	0.6555183946488294	0.6588628762541806	0.6622073578595318	0.6655518394648829	0.6688963210702341	0.6722408026755853	0.6755852842809364	0.6789297658862876	0.6822742474916388	0.685619	0.6889632107023411	0.6923076923076923	0.6956521739130435	0.6989966555183946	0.7023411371237458	0.705686	0.7090301003344481	0.7123745819397993	0.7157190635451505	0.7190635451505016	0.7224080267558528	0.725753	0.7290969899665551	0.7324414715719063	0.7357859531772575	0.7391304347826086	0.7424749163879598	0.745819	0.7491638795986622	0.7525083612040133	0.7558528428093645	0.7591973244147157	0.7625418060200668	0.765886	0.7692307692307692	0.7725752508361204	0.7759197324414716	0.7792642140468228	0.782609	0.7859531772575251	0.7892976588628763	0.7926421404682275	0.7959866220735786	0.7993311036789298	0.802676	0.8060200668896321	0.8093645484949833	0.8127090301003345	0.8160535117056856	0.8193979933110368	0.822742	0.8260869565217391	0.8294314381270903	0.8327759197324415	0.8361204013377926	0.8394648829431438	0.842809	0.8461538461538461	0.8494983277591973	0.8528428093645485	0.8561872909698997	0.8595317725752508	0.862876	0.8662207357859532	0.8695652173913043	0.8729096989966555	0.8762541806020067	0.8795986622073578	0.882943	0.8862876254180602	0.8896321070234113	0.8929765886287625	0.8963210702341137	0.8996655518394648	0.90301	0.9063545150501672	0.9096989966555183	0.9130434782608695	0.9163879598662207	0.9197324414715718	0.923077	0.9264214046822742	0.9297658862876254	0.9331103678929765	0.9364548494983277	0.9397993311036789	0.9431438127090301	0.9464882943143813	0.9498327759197325	0.9531772575250836	0.9565217391304348	0.959866	0.9632107023411371	0.9665551839464883	0.9698996655518395	0.9732441471571907	0.9765886287625418	0.979933	0.9832775919732442	0.9866220735785953	0.9899665551839465	0.9933110367892977	0.9966555183946488	1	7010.361111111111	7479.110215495375	7250.144943456562	6814.568640212118	6555.303226264125	6456.215802911372	6455.967429334168	6669.705229787296	6775.282935153841	6832.680192858974	6838.882192442534	6750.995001617768	6588.34	6382.958531410434	6330.8644718870155	6289.381380881466	6271.034178833376	6246.177887774707	6257.015584610388	6297.623326581781	6323.825980671001	6291.014405789382	6209.065293981726	6066.711313782126	5938.686893172942	5901.5619084892905	5923.5142969717435	6007.995937912414	6066.179264214047	6110.671178232999	6168.597660604793	6213.998380016723	6291.4831469481605	6281.331887541806	6223.533000627091	6153.697603121516	6115.069685409699	6149.544619216834	6245.557709726867	6307.031363224638	6318.309991638796	6265.466492283897	6188.289944011148	6154.069218511969	6138.391146754452	6173.25	6211.824405960531	6177.330543346933	6132.434718227772	6048.4204676143545	6002.322432800694	5945.74	5941.360938578329	5966.193656951931	6020.265557388749	6117.780580658934	6160.197342204511	6191.884250693802	6174.630644370122	6141.801387870441	6094.78	6096.245935650028	6136.754351904723	6191.6482263866565	6221.562265840598	6228.62	6249.638247710949	6256.190341230311	6260.14	6274.529324266893	6327.135474666246	6297.97	6312.97	6321.8904308196625	6295.824369965613	6277.505956275035	6252.929822572416	6227.1438693951595	6218.527447081801	6205.042432938259	6177.240936780557	6162.22	6126.647331153153	6070.859683845557	5999.070342835252	5938.9879282024895	5921.782361322752	6010.344827927411	6113.639362727477	6188.607371794871	6283.521919371959	6342.629002863838	6356.808625353806	6335.819405541008	6373.08	6457.670933414412	6596.2156571287005	6662.657355795038	6690.424233040176	6642.610409182873	6503.855134398611	6429.187858929682	6447.103588980623	6537.027206676382	6630.550164026049	6760.342630571507	6808.003544309123	6769.976757833534	6713.190233267009	6695.815894754667	6732.068593624316	6821.633302993099	6852.373015537022	6787.784884213201	6658.414070411437	6576.494021536851	6529.535419139066	6520.8643758765775	6488.191865357644	6431.578109828461	6397.854558204768	6347.570966472683	6319.3082606509715	6361.995923229939	6430.064517891884	6420.164675888448	6369.241811502823	6335.699797967629	6296.794094349586	6282.693066801619	6282.310640732266	6268.279838627888	6240.921637245565	6204.140523599637	6177.542426188842	6128.495193691998	6102.087034042836	6149.393740725153	6182.7972491085075	6249.943708609271	6322.759795344305	6341.741666482092	6303.0667235154715	6257.553124100202	6274.146060820838	6305.489123716287	6298.452865105908	6248.931304347827	6165.727134894091	6126.276109253066	6095.7123634336685	6047.373946488295	6014.032129319955	6031.823645484949	5965.3	5904.6	5844.395217391305	5861.88	5893.986856187292	5862.190624303233	5832.803127593651	5872.347960764068	5984.867836861126	6091.282765818948	6124.68	6140.365468788579	6166.146629705281	6145.366871675159	6129.187885793809	6122.470090458127	6121.538360530628	6134.03	6130.780342651222	6048.111845179457	5956.648635078996	5885.195322276068	5877.246718085226	5832.387038427414	5789.979637339886	5781.317210413738	5796.446373757273	5810.831905438219	5916.587254318048	6012.633618912358	6065.971022128556	6043.12	5996.074174187932	5948.473519036056	5954.172756219361	5959.685366747605	5988.938815267024	5923.355489391015	5860.447042589518	5806.803570587404	5791.813933769843	5774.644060012248	5713.795574450044	5659.258612335582	5624.734588106929	5725.77	5853.413296686354	5903.712756808409	5869.199856665075	5839.461060507205	5874.983792992892	5958.430456594445	6002.869514084771	6033.887703537339	6024.273246588385	5894.6052544604045	5797.9653165791515	5772.684008885339	5795.563757300454	5756.234013877102	5684.481255927718	5545.22	5435.8087398954785	5348.309301206039	5381.07	5392.4	5346.716859227729	5333.787384716733	5308.189026312311	5286.24	5345.941397359031	5381.66	5430.375636737845	5408.471310618729	5434.702772261708	5397.108055497492	5361.490384615386	5449.729260757645	5696.422286888053	5954.029169848754	6121.469256858008	6170.008771495956	6150.38	6082.193123745818	6024.554626532887	5983.861992549691	5950.695488582714	5824.964903588093	5726.639625196938	5644.937024931591	5547.539008546531	5543.798492682957	5589.852074399863	5655.369026751447	5671.580079602091	5639.23	5707.619181053965	5749.904069022537	5831.350385444971	5827.419466350878	5848.6858371871485	5969.999957122028	6135.298655775659	6329.24	6484.330840620179	6690.764822213937	6797.269418106172	6849.436575526669	6912.459605243567	6986.117936982926	6840.490092422771	6593.8488294314375	6369.531855519519	6258.066117828662	6110.958008175404	5927.5960795243445	5752.5585673174155	5703.388648435965	5618.360597416226	5568.944151138717	5615.075363180101	5711.082031167833	5815.889381601224	5900.839090474743	5877.192827097036	5949.213798246406	5957.086571326719	6117.866455069182	6211.579162586652	6125.2	6104.710187488673	6155.916100654126	6024.32	5851.090291447681	5839.6430129416885	5748.122230975364	5787.7332867801115	6094.608900005189	6646.007107023423	6916.931241392876	6955.863827136207	6951.814656358137	6833.112876254187	7564.590014333487	8896.580286408262	10366.227272727272	7147.569444444444	7120.33	7049.076086895911	7028.32	7021.328426207913	7026.094294874287	6976.095672313649	6903.502389015821	6876.967484734254	6857.424778876047	6835.500741515535	6784.916279013747	6722.3525079039955	6648.957804571502	6591.784029122677	6533.38	6501.5876379415395	6451.859790978378	6414.418158502942	6366.290825641978	6324.590201971505	6296.1327661526175	6296.122544848721	6275.42	6242.280282513372	6186.726739842026	6137.689986735778	6116.1305730882395	6120.488919204366	6136.764693074136	6153.841171962096	6143.082479793757	6120.55	6123.95	6127.55	6130.556490384615	6106.7075581800445	6088.913844760313	6093.371638099219	6083.608695652174	6102.866185897436	6095.1270898916755	6088.844055801495	6107.103661419392	6104.849769738571	6125.6616995569875	6134.921264599275	6138.531203488066	6162.700303609075	6192.964071600981	6202.741209675993	6173.969634230503	6159.166781688521	6142.6625783097925	6140.829553654496	6156.304054294456	6166.986319647051	6168.605511278731	6179.744151616499	6195.5858118863225	6192.976660168476	6200.119560746159	6192.9066559176845	6197.629186099541	6206.8253285085075	6218.687811831789	6249.560027048266	6289.175078480742	6314.698577250093	6320.959201019974	6321.143256839511	6316.261687105165	6311.52	6335.108644859263	6342.61	6336.253009461261	6380.894044177389	6397.94	6411.178144739852	6427.11	6429.694744348066	6423.744036317022	6401.195047887465	6375.5646691755155	6354.193896062209	6350.361441491362	6365.207407334112	6418.012685282302	6450.603886077042	6432.048415352764	6458.565067190035	6461.839625097631	6429.623519024121	6395.380039776359	6403.506658558833	6426.688263910003	6437.282464181015	6439.563080639168	6454.763935340022	6451.008939262562	6459.366561377431	6473.363684187516	6468.55	6451.325379268408	6449.918767031579	6477.144959087945	6472.42	6479.260557830309	6483.400692180688	6506.495660640955	6531.458289234156	6563.8233245840565	6517.000169340841	6510.156492104484	6506.809464638129	6533.684889040261	6558.731470493041	6550.139831697055	6578.428687021254	6583.112935591757	6584.289880245981	6548.577568492064	6545.482250202199	6561.012252169541	6593.096574638774	6609.1638083228245	6628.438598607379	6654.881524949429	6637.748921844745	6643.210097254005	6638.738844393592	6623.128910881048	6622.671875346076	6646.979180048284	6660.850052049879	6679.339431659616	6662.720824381493	6655.711787636492	6652.24	6693.279341735144	6679.279242065162	6669.427805709983	6625.813705729916	6568.249064209617	6559.861724512171	6541.231527165607	6511.91	6531.153166109253	6559.064358974359	6563.697079152731	6560.125674470457	6536.382508361205	6520.9887068004455	6551.610211817168	6554.692329988852	6537.95	6495.0668115942035	6478.514938684504	6463.704983277592	6470.299866220736	6470.566311898077	6460.539235931853	6433.446398509573	6423.141029382057	6419.5147808130005	6426.0939148391735	6448.250117842472	6446.611030055442	6429.162285919508	6430.768310475635	6428.594913694417	6432.251139143902	6477.31	6484.5645035290945	6495.850431219481	6503.762837576502	6507.3452779104955	6510.7336473050755	6525.046788615112	6520.382263713201	6531.539354927384	6521.386917579146	6499.503573555688	6497.3195010766485	6545.41	6555.3248270490685	6568.160134237412	6550.857561735465	6559.287785769918	6577.493356851605	6548.942523880974	6518.740129700628	6539.935315608524	6548.1816383249325	6555.0974139149275	6584.582823025107	6591.07	6645.743302173322	6679.455335752746	6714.111957114733	6700.84	6662.173829431438	6629.087183468706	6630.649756655998	6620.131045862995	6619.922919393146	6589.581359497373	6591.037338573835	6647.653284671533	6682.749135175056	6708.741397940816	6725.86	6713.580042929168	6737.111391204512	6732.9848375180945	6747.113300554087	6786.504452336706	6768.419301712779	6778.3	6810.06	6807.251051484747	6807.953063241107	6769.655734385194	6764.286404618691	6796.570538197207	6813.334962696166	6839.14	6880.688597408027	6896.672266931437	6922.8614522366215	6937.216045673076	6963.59	6984.118992441999	6990.506320280199	7013.580636047941	7000.084492638143	7009.9923879598655	6951.642354515049	6950.292220681405	6986.660766239771	7025.854830085803	6987.940060833781	6997.902733630006	6999.2846229857105	7033.925113237906	7062.233678553126	7050.700362231471	7102.024730971612	7168.308910214607	7178.833707253096	7187.6423363162485	7181.078050481521	7240.552885680778	7273.939529844541	7295.5784603965885	7315.043440895781	7322.943931695396	7242.165564276686	7214.203984225392	7240.130162113726	7221.587019733591	7235.5	7270.383614389972	7322.233198380566	7359.093213938936	7356.181252824731	7345.169791135086	7370.622808629498	7458.600408769973	7574.010089186173	7700.366648518314	7820.395691520755	7848.711790234488	7907.384076792772	8001.676628044146	8109.056058191874	8231.892085661657	8255.954726722552	8232.411480176277	8322.186138479616	8445.133771413313	8530.06	8542.870580948842	8646.495860982819	8653.949610359656	8791.645312971046	9059.869349337254	9480.671170568567	9760.596543550973	10284.63276377542	10501.831366255448	10919.733279031085	11311.163921404688	12081.6	12287.635287559835	12569.12774182339	12495.027950310552	11577.305016722416	9708.997317951953	7980.5	6245.458333333333	6178.091874056556	6173.493465108414	6200.703711738494	6195.87	6178.220754188768	6156.807155605167	6119.328745114335	6082.998263010275	6039.082122380131	6005.43	5984.5381478393365	5957.190393130896	5945.691061926166	5921.9479928771825	5863.792497062505	5831.773033789833	5801.092517657084	5759.418081614084	5725.326785135348	5682.609522113726	5651.627519802322	5630.488145067637	5615.834173179762	5610.296595137735	5600.78	5586.49	5580.722743313132	5563.7379686674885	5554.431072324414	5536.89	5516.0383657329985	5498.184747770345	5498.741760730212	5489.136357302118	5474.173799818841	5469.091738085284	5451.2863625278715	5453.598845108696	5438.895153985507	5447.362135939242	5445.134311663333	5427.951142945146	5424.967308130067	5419.5708995079585	5421.156726610517	5424.961538461539	5411.134208268399	5415.044574376715	5419.424251276881	5423.028622746015	5419.100874166092	5426.305613066483	5442.468305295084	5451.191464824054	5453.049188785312	5458.104016935886	5465.355875969543	5462.309351170568	5469.374581939799	5473.767030923042	5473.583871371595	5468.460703896653	5455.960186761622	5460.8976826214885	5471.854597291518	5486.238445090192	5488.751996135159	5493.176046315517	5504.114959626009	5508.118187124209	5519.849615575052	5519.717061876532	5524.4	5530.935094218688	5527.652288030471	5522.598690550422	5517.129565595299	5532.769493076206	5554.224076302162	5561.726274360049	5553.4707526529355	5542.163130988789	5537.427654342274	5536.8447404661565	5552.4605192851905	5553.357443945301	5585.571579822287	5588.4711610177665	5572.225095556618	5568.430556946308	5574.0898203592815	5580.334306039125	5567.331894360982	5576.507226107226	5599.056987939597	5567.172065320617	5568.828306288452	5594.208028820348	5610	5620.936279367439	5614.388002754024	5589.023566577603	5582.353424686258	5606.46	5620.083548936707	5619.392303485413	5624.338515445111	5640.728768892088	5658.187195715676	5639.160725625503	5668.035328732907	5657.6387430676095	5668.32	5669.419142115513	5683.174156570856	5691.6711295716905	5684.751332398318	5680.226647966339	5691.065120293451	5703.619613766318	5693.047990878302	5662.306173082388	5663.920038472468	5681.576114280718	5677.512682583862	5687.903086792039	5726.728695883027	5714.426256380919	5714.333843073403	5706.669765446224	5684.603518496067	5675.647312232829	5675.559159671311	5681.806518416797	5689.136913331414	5688.698199295666	5687.440153713261	5672.359398879266	5681.382012890651	5657.342399610181	5651.46	5663.570865356929	5624.011229484596	5601.5267780017275	5601.808404468168	5608.688885172798	5600.130512820513	5590.575462653289	5585.37	5591.449754738016	5565.0120958751395	5570.684269788182	5579.952118171684	5579.245440356744	5566.267257525084	5547.195507246377	5538.400089186176	5508.046711259754	5508.373400222965	5503.830021476269	5500.714506969541	5499.777580750151	5487.25	5476.109009898768	5469.6	5467.582433615406	5468.891046216696	5456.9	5457.906186168661	5447.619267805437	5480.056036901528	5498.600604822665	5479.186789450864	5486.161354983578	5499.726855959775	5510.474973266898	5515.278900188839	5518.023946033263	5528.148061487847	5529.170350941495	5525.916800293215	5511.87	5518.274797269438	5537.305848261328	5540.500423787053	5550.585891327255	5535.805206853896	5534.472327850826	5544.625131717597	5554.314319707243	5545.928331565924	5562.623655344831	5557.997821376419	5542.72	5549.643753827311	5548.460254840077	5567.368259333231	5576.3160653715695	5587.65	5591.236661804122	5588.189548494984	5575.45	5568.255283613069	5554.285379230755	5558.217997188697	5526.946958962966	5528.464626614263	5546.620755315773	5571.254065560281	5564.751529007841	5557.575038686167	5561.690747766185	5583.789097988319	5578.836532221834	5590.642589726951	5604.906040415973	5580.581863788384	5601.441838958144	5615.724358974359	5610.914031620552	5624.306488801054	5601.190510404347	5588.224474484022	5611.082241844277	5603.4898765114485	5623.36	5606.226418791806	5604.7	5608.474668164716	5587.596754807693	5578.106713878117	5606.713862481237	5589.301872383009	5609.095662897066	5594.967312129408	5609.94	5616.691491638796	5627.468934388341	5647.884357070996	5654.810979732967	5648.413490785471	5663.350064954808	5669.342087260566	5699.421794052509	5717.180171264055	5729.934187626466	5714.386311671945	5709.8804778030435	5709.746446154185	5740.232336014945	5735.422648185911	5741.258118578521	5740.656146539343	5753.389984584734	5769.536225146091	5760.085171726268	5734.564159096923	5707.778388351882	5703.833378661472	5693.6157960670735	5678.488811502259	5699.080852296177	5713.0260517514525	5686.388013809472	5691.899774021514	5702.5421033541825	5714.037561101107	5728.994927536232	5758.908769973987	5775.771000233335	5812.097422781822	5807.581065034709	5805.061838885752	5813.370548955504	5769.701742969227	5757.7587370301235	5778.106306736742	5757.705663172544	5775.778337702251	5753.105975901424	5805.363576115989	5800.938572207439	5820.099028507724	5772.781517208428	5795.937272254561	5817.735532432394	5895.170243669375	5957.75	6022.01	6074.88	6086.249804761329	6106.953219063547	6198.02	6194.5301003344475	6284.147120994945	6299.349617773531	6237.344768275204	6047.338433533141	5842.090909090909
Dm2Dv134CyO_20230427_sl1_ser3	0	0.00334448	0.00668896	0.010033444816053512	0.013377926421404682	0.016722408026755852	0.020066889632107024	0.023411371237458192	0.026755852842809364	0.030100334448160536	0.033444816053511704	0.0367893	0.0401338	0.043478260869565216	0.046822742474916385	0.0501672	0.0535117	0.056856187290969896	0.0602007	0.0635452	0.0668896	0.0702341	0.0735786	0.0769231	0.0802676	0.083612	0.0869565	0.090301	0.0936455	0.09699	0.10033444816053512	0.10367892976588629	0.10702341137123746	0.11036789297658862	0.11371237458193979	0.11705685618729096	0.12040133779264214	0.12374581939799331	0.12709030100334448	0.13043478260869565	0.13377926421404682	0.13712374581939799	0.14046822742474915	0.14381270903010032	0.1471571906354515	0.1505016722408027	0.15384615384615385	0.15719063545150502	0.1605351170568562	0.16387959866220736	0.16722408026755853	0.1705685618729097	0.17391304347826086	0.17725752508361203	0.1806020066889632	0.18394648829431437	0.18729096989966554	0.1906354515050167	0.1939799331103679	0.19732441471571907	0.20066889632107024	0.2040133779264214	0.20735785953177258	0.21070234113712374	0.2140468227424749	0.21739130434782608	0.22073578595317725	0.22408026755852842	0.22742474916387959	0.23076923076923075	0.23411371237458192	0.23745819397993312	0.2408026755852843	0.24414715719063546	0.24749163879598662	0.2508361204013378	0.25418060200668896	0.25752508361204013	0.2608695652173913	0.26421404682274247	0.26755852842809363	0.2709030100334448	0.27424749163879597	0.27759197324414714	0.2809364548494983	0.2842809364548495	0.28762541806020064	0.2909698996655518	0.294314	0.29765886287625415	0.3010033444816054	0.30434782608695654	0.3076923076923077	0.3110367892976589	0.31438127090301005	0.3177257525083612	0.3210702341137124	0.32441471571906355	0.3277591973244147	0.3311036789297659	0.33444816053511706	0.3377926421404682	0.3411371237458194	0.34448160535117056	0.34782608695652173	0.3511705685618729	0.35451505016722407	0.35785953177257523	0.3612040133779264	0.36454849498327757	0.36789297658862874	0.3712374581939799	0.3745819397993311	0.37792642140468224	0.3812709030100334	0.3846153846153846	0.3879598662207358	0.391304	0.39464882943143814	0.3979933110367893	0.4013377926421405	0.40468227424749165	0.4080267558528428	0.411371	0.41471571906354515	0.4180602006688963	0.4214046822742475	0.42474916387959866	0.4280936454849498	0.431438	0.43478260869565216	0.43812709030100333	0.4414715719063545	0.44481605351170567	0.44816053511705684	0.451505	0.45484949832775917	0.45819397993311034	0.4615384615384615	0.4648829431438127	0.46822742474916385	0.47157190635451507	0.47491638795986624	0.4782608695652174	0.4816053511705686	0.48494983277591974	0.4882943143812709	0.4916387959866221	0.49498327759197325	0.4983277591973244	0.5016722408026756	0.5050167224080268	0.5083612040133779	0.5117056856187291	0.5150501672240803	0.5183946488294314	0.5217391304347826	0.5250836120401338	0.5284280936454849	0.5317725752508361	0.5351170568561873	0.5384615384615384	0.5418060200668896	0.5451505016722408	0.5484949832775919	0.5518394648829431	0.5551839464882943	0.5585284280936454	0.5618729096989966	0.5652173913043478	0.568562	0.5719063545150501	0.5752508361204013	0.5785953177257525	0.5819397993311036	0.5852842809364548	0.588629	0.5919732441471571	0.5953177257525083	0.5986622073578595	0.6020066889632107	0.6053511705685619	0.6086956521739131	0.6120401337792643	0.6153846153846154	0.6187290969899666	0.6220735785953178	0.6254180602006689	0.6287625418060201	0.6321070234113713	0.6354515050167224	0.6387959866220736	0.6421404682274248	0.6454849498327759	0.6488294314381271	0.6521739130434783	0.6555183946488294	0.6588628762541806	0.6622073578595318	0.6655518394648829	0.6688963210702341	0.6722408026755853	0.6755852842809364	0.6789297658862876	0.6822742474916388	0.685619	0.6889632107023411	0.6923076923076923	0.6956521739130435	0.6989966555183946	0.7023411371237458	0.705686	0.7090301003344481	0.7123745819397993	0.7157190635451505	0.7190635451505016	0.7224080267558528	0.725753	0.7290969899665551	0.7324414715719063	0.7357859531772575	0.7391304347826086	0.7424749163879598	0.745819	0.7491638795986622	0.7525083612040133	0.7558528428093645	0.7591973244147157	0.7625418060200668	0.765886	0.7692307692307692	0.7725752508361204	0.7759197324414716	0.7792642140468228	0.782609	0.7859531772575251	0.7892976588628763	0.7926421404682275	0.7959866220735786	0.7993311036789298	0.802676	0.8060200668896321	0.8093645484949833	0.8127090301003345	0.8160535117056856	0.8193979933110368	0.822742	0.8260869565217391	0.8294314381270903	0.8327759197324415	0.8361204013377926	0.8394648829431438	0.842809	0.8461538461538461	0.8494983277591973	0.8528428093645485	0.8561872909698997	0.8595317725752508	0.862876	0.8662207357859532	0.8695652173913043	0.8729096989966555	0.8762541806020067	0.8795986622073578	0.882943	0.8862876254180602	0.8896321070234113	0.8929765886287625	0.8963210702341137	0.8996655518394648	0.90301	0.9063545150501672	0.9096989966555183	0.9130434782608695	0.9163879598662207	0.9197324414715718	0.923077	0.9264214046822742	0.9297658862876254	0.9331103678929765	0.9364548494983277	0.9397993311036789	0.9431438127090301	0.9464882943143813	0.9498327759197325	0.9531772575250836	0.9565217391304348	0.959866	0.9632107023411371	0.9665551839464883	0.9698996655518395	0.9732441471571907	0.9765886287625418	0.979933	0.9832775919732442	0.9866220735785953	0.9899665551839465	0.9933110367892977	0.9966555183946488	1	5592.920289855072	5873.0770106822165	5813.4847017536695	5705.1207526209355	5614.092644527834	5587.021813823063	5611.186686158722	5730.121001132663	5721.015334956157	5664.176085065731	5680.635085402718	5598.16	5488.101621300085	5472.930670573948	5460.373691736595	5533.401485517095	5589.004814120398	5594.813713428757	5549.4207287250765	5486.393734930061	5515.354388850508	5640.403226504746	5711.804191893664	5705.242232405925	5673.889621489622	5681.009299546031	5710.319179195449	5690.057161724775	5683.194885515822	5638.766948352013	5660.336566451722	5687.719495583047	5705.017441336011	5677.385163471802	5619.463485249339	5627.454435799411	5664.582004499124	5640.534415666338	5664.361540440521	5709.778737708051	5755.901709688193	5744.815235152769	5695.3209675526605	5737.726247606419	5780.370036750408	5762.524174574161	5747.752571556351	5781.62	5867.484771524679	5883.059015161007	5857.071583472286	5864.42	5909.597388805597	5929.324385883981	5880.141741629185	5814.372823451621	5726.129002117853	5626.802838496997	5554.3640837174535	5565.112485745225	5596.664305461286	5646.8764018713855	5643.889613050148	5737.544464454164	5884.179545041366	5993.704248871297	6082.377513111887	6100.021634615386	6045.843840262998	5985.945675793134	5928.818821684334	5852.451608941292	5782.511233301211	5760.096688492156	5713.605129775307	5721.792689312282	5748.16	5788.2078147816665	5858.017391304347	5895.172914409533	5976.799609025389	6078.33	6089.349568589978	6002.8	5915.813613070647	5858.863962976495	5824.697850644339	5808.670535864428	5769.178626146747	5705.888076642814	5715.908907127752	5811.976383674459	5891.572209127919	6002.666721010612	6090.0314698018465	6031.9206314455805	6034.056425388414	6125.174779273479	6090.52	6002.392207635795	5898.940605341906	5859.628549458491	5831.7389312482055	5825.690992134446	5836.284595929182	5863.484375434273	5913.486339506572	6061.5925985973545	6167.2252336968095	6138.929543538481	6095.870093293434	6092.6193405534605	6013.530623778246	5896.817429288766	5785.050459055578	5723.744832729598	5740.523814376639	5822.211489822956	5930.921195652174	5996.320851913787	6080.787239434338	6177.923337411214	6170.7415273132665	6101.1553883314755	5988.795022405233	5864.9295096934065	5859.790398433622	5890.707917483629	5874.298523167111	5873.305404719853	5893.6837721984075	5957.670739102011	6034.516504495627	6084.753230465186	6085.86	6082.2	6070.014859598472	6055.169775783711	6033.403680846374	6036.5023095130855	6071.365047102302	6121.908958982048	6052.148949563679	6008.7571839080465	6022.336336639372	6078.082463575904	6149.012839733979	6143.2328329499105	6130.793289771299	6125.652932704391	6052.224244591799	6050.913744272817	6088.683095868695	6063.401966091209	6066.165938484737	6065.099675424108	6039.25	6009.581401219142	6024.514765838096	6141.741451389691	6209.623188405798	6154.445270303484	6162.143188021375	6160.432187752278	6091.486175181642	6007.444950601622	5945.345807865299	5871.001959741146	5801.472227309092	5730.108505185447	5745.761220351363	5798.979226732787	5894.461513194297	6100.951881995859	6346.336661704718	6536.64	6612.618132906791	6554.72	6456.488585984292	6317.58	6181.750430284182	6080.385334066286	5965.539692491077	5875.023174593778	5905.138558479451	6023.075454283818	6108.683772813434	6165.17	6196.568486772275	6244.111909959347	6314.544482127973	6260.239416309534	6210.438142292491	6187.871095571096	6122.582212220327	6039.079489388998	5954.193350925101	5851.380438712651	5873.689745304863	5967.665433496269	6092.282736769929	6203.079997507218	6273.6323095618945	6316.684014001121	6401.057731445816	6430.495947830282	6307.686991228624	6087.016136859988	5879.141955835963	5795.595088724624	5811.033631212321	5812.377291765912	5775.715175988556	5859.399955825793	6018.975738596191	6029.847444794265	5997.111284488263	6025.82	6141.139446979561	6244.676432479124	6314.912554328818	6342.587524800108	6342.882457290067	6260.955310173255	6087.354058465648	5989.352095730538	5875.636661999052	5790.017255721365	5744.224649385249	5712.021052862449	5705.639617102819	5719.970523248993	5714.620742978387	5770.464561696029	5896.168695652175	5993.755923017004	6018.122471731167	5949.526179307262	5963.325565205279	6129.312777923919	6274.135464502869	6241.013569516102	6156.470290789932	6107.596145200344	6029.446812371992	5759.346687401583	5685.792354769375	5783.177883782596	5835.09	5861.693964701615	5878.959777850287	5926.958719187909	6024.574850281559	6004.076923076924	5918.771809392652	5811.503044145879	5837.387974344497	5924.37	5955.679931476921	5909.015109890111	5861.327230887014	5822.32	5768.534895055417	5708.008974701799	5764.439876256826	5837.250800946864	5818.771963339407	5793.611340808911	5825.95	5893.66	5907.522874018793	5953.069263694179	5891.934165808816	5745.149574669187	5638.430107072415	5550.239439906791	5516.756041850869	5569.424037835639	5720.509963768113	5843.72	5923.502950537671	5973.124390627585	5997.193485856756	5980.519740984613	5887.225418456216	5747.29	5611.772715888598	5640.834442443474	5812.123713760007	6004.154405918283	6070.431002287505	6039.923132445089	6019.898813655582	6089.643112592889	6083.922555705165	5808.996976222101	5623.791979325021	5963.482704342762	6378.030985638409	6191.409090909091	6661.782608695652	6543.33	6519.520809146488	6530.027427461182	6510.820089895151	6472.518656817967	6423.606098513838	6395.6388747022565	6380.235899152476	6389.053481557989	6396.674141486867	6406.277548505022	6386.260122060184	6381.030251782672	6384.75	6363.856937731189	6352.425236843053	6331.616296785956	6332.476485074311	6338.326869908054	6370.1726732875095	6400.045437326146	6396.031277893084	6405.684988128145	6409.299453203801	6406.550555142009	6400.7669646485165	6370.4809595846755	6361.208932338564	6361.1594730526695	6347.257389780912	6338.103129987496	6349.853157341787	6350.49	6351.984375779963	6364.211504817349	6398.369520425227	6396.602486504042	6381.129014862164	6350.7317442453905	6365.964930978358	6363.533556281593	6362.648477380743	6377.476721468654	6380.538524733608	6340.27	6353.146578711986	6370.693226184963	6349.73	6331.124873497633	6334.383131090185	6353.391959014958	6330.204147926037	6320.730980663514	6317.741821396994	6330.377586223419	6355.104143707295	6374.49	6344.364663491485	6336.1548907054075	6305.925339632688	6334.53	6341.7553573640525	6335.575527160811	6319.006709158619	6332.081575855031	6355.793150463667	6338.249581939799	6348.1	6362.976097348978	6377.701703418174	6406.317810781702	6428.2915745517075	6428.578797870837	6420.616482170616	6429.131156511361	6444.0186092805825	6432.745579160583	6431.154623392529	6434.8199915210325	6443.735776532102	6411.493095196532	6410.91	6393.379682976869	6413.350355526826	6420.425447101918	6460.105241247047	6446.77	6413.760612656714	6377.03	6373.496688124762	6379.586956521739	6370.752731947718	6356.666939939073	6369.4557811088025	6374.867967505426	6371.498299965721	6360.088049731793	6352.772783701906	6361.23	6374.382405803278	6361.064990411251	6367.025449559474	6354.09	6356.114296037576	6392.768883350781	6407.117765589824	6389.490869843152	6391.0668247806625	6382.268197778374	6391.512465373961	6402.184581105996	6407.822385791975	6424.219647208145	6398.265529604684	6398.498295333476	6412.337741687435	6442.1780079489345	6446.589678558156	6420.227986807878	6421.479303242044	6424.582958494007	6429.872723894463	6424.896962095875	6400.528055449456	6403.051336395226	6400.503620846332	6397.413980360473	6392.893826800947	6398.010733343354	6396.881506429884	6419.221057917326	6438.823495693861	6425.672692117664	6403.5769135755545	6404.603788506798	6405.574383748297	6382.679484240335	6396.674013665417	6394.123798526128	6379.392988746425	6380.142073194173	6389.915210663899	6430.448025987007	6428.449885634106	6436.7111107907585	6429.034766270711	6422.577561041622	6422.266794904015	6424.844771589306	6417.5854679374415	6412.96	6403.369391227019	6423.745746902004	6460.365887254238	6486.654264973131	6475.051935847639	6475.162851903687	6445.190384856342	6420.617907392458	6433.303430015761	6430.571615636739	6445.120415753661	6446.468953023488	6470.127815899742	6480.226156152693	6472.572804943682	6481.573031983233	6480.26	6481.482460858907	6516.783588974744	6494.360266981894	6503.000166137512	6496.22	6481.446468962051	6475.02	6483.456405409335	6504.42	6496.556773547484	6520.144086526237	6527.911024076356	6539.377666289777	6524.37	6531.5	6540.251466198879	6544.655701993788	6559.802665661006	6573.819943828587	6554.941196202913	6520.57	6509.222905639204	6498.427834452785	6499.63	6509.295216377825	6514.775855860925	6521.182530339984	6534.790315322226	6528.961945086737	6566.8	6597.051942372009	6608.338535927638	6625.387720974678	6599.307822140052	6552.252497974616	6526.309242032878	6526.286288673845	6552.006688963211	6554.847973792769	6544.665958030449	6565.55	6556.331854589609	6552.5	6559.942729785243	6562.780516638661	6533.07	6513.455023803558	6519.656080354854	6544.325200217401	6548.661905866656	6547.839165872999	6537.137037536999	6531.490392233455	6547.071154976046	6589.815573183151	6580.108199116509	6578.204982375753	6576.858453206189	6603.233496343667	6630.142357741271	6617.371742407873	6593.081997114973	6588.987983054003	6556.647972333105	6531.018936932168	6534.498656126481	6504.308351172787	6539.663512073212	6574.723289882417	6580.312604893184	6598.681804516928	6610.526577020337	6628.259308175301	6638.031794810892	6648.957129667026	6663.060920121335	6651.576213838606	6667.266817135485	6668.463732583601	6665.371384029101	6663.47	6672.6524934062045	6689.9944584039295	6646.770208743837	6590.308490264922	6582.39	6612.525678965912	6661.614182918531	6689.22	6735.803894544697	6808.280174988055	6814.9	6846.823627847332	6869.131189127659	6929.759061829318	6913.764059552276	6917.954913574077	6955.366568734368	6945.647060394503	6915.600811375978	6934.960288503767	6927.35	6933.605091236765	6996.553705925277	7073.67	7170.776976674385	7245.71	7258.782374345372	7291.436527834917	7402.83	7459.568099790299	7567.213492332325	7615.391009391094	7706.2207594779275	7840.205507900296	7929.392107835636	8027.338877707063	8148.753183508093	8301.605900008579	8493.707758601937	8643.750699165235	8732.666554009527	8896.558367619897	9071.538903262448	9344.685604750082	9360.490791816881	9196.651432285704	9456.792544846461	8940.390981301307	8752.848957308694	7630.454545454545	5439.355072463768	5463.379383695002	5435.002191017994	5403.001114997769	5399.639934542787	5365.3808940628105	5347.652797524883	5359.062311006065	5346.815875243043	5361.311355735346	5366.112260147181	5355.173561016539	5346.091550199139	5349.02	5338.705658363097	5309.547230461963	5312.336011847084	5312.6280968423325	5320.798895505417	5319.788057832591	5324.697959734048	5318.267228409693	5316.311660518986	5315.445432659024	5316.340707118969	5333.3101823214265	5329.746783150481	5308.832037083301	5314.192040133779	5325.13	5321.184600109906	5314.758760203718	5312.197934940001	5304.4077119931435	5303.672111016823	5312.5496413778665	5336.582875457875	5333.781665586472	5325.48	5321.1102816303555	5314.870176046787	5328.914760090509	5330.822013925561	5339.181405184796	5335.438598623318	5329.5734278991995	5335.66	5340.490592122019	5349.049902171504	5325.315046311914	5321.437476506703	5318.132345123785	5304.49	5312.212278476147	5316.4641237073765	5315.525399852421	5320.728881371525	5339.434202834664	5335.727487038936	5333.594742743241	5321.9970033089385	5329.2398784171355	5323.62	5334.558352151998	5322.945918255195	5313.773517224318	5315.15	5316.200578633323	5311.345350980541	5319.303020425901	5321.715737958921	5337.37	5343.578897643747	5352.3663903151355	5354.471670827641	5355.603096357864	5356.244066965107	5368.3149371143245	5382.149908144519	5351.070596825098	5361.222572895567	5354.15	5349.146562303851	5344.994055816306	5351.875368876648	5349.603182410088	5365.178571929742	5366.056206909438	5357.982511537527	5357.644910408999	5376.411701959177	5375.917221751241	5375.227340904222	5371.427078190068	5366.508677951575	5356.536416653469	5358.405261304996	5364.165940948128	5366.090509454413	5375.427936149122	5371.730815553229	5354.358628484607	5361.466101223839	5356.206639861403	5362.110442008912	5354.16	5349.870690853168	5350.31	5373.142839937372	5360.386375638092	5362.277114851907	5373.167557601979	5375.089124412863	5366.915276220829	5371.474082583682	5369.18	5365.42	5374.095989401421	5387.768153102936	5379.684476031215	5388.959378063902	5376.826068350227	5367.797909698997	5367.765226681531	5383.4998695745335	5369.960713986268	5371.302975370751	5363.53	5357.713534816429	5370.463332832287	5356.746662584201	5372.245241456413	5396.302893497683	5380.987572210398	5374.6444160459105	5372.436535841219	5353.411075855892	5362.2547191913645	5362.447322018955	5365.062883920615	5354.330973426666	5367.751974974051	5365.561959404913	5385.388743128436	5383.0962691731065	5394.940870910698	5412.005194518126	5418.970595627042	5419.822471823226	5419.559799524426	5408.720281477758	5405.400902816711	5413.861063854467	5405.445512015001	5419.128511222379	5419.63	5423.7140082696405	5411.462131630926	5406.606690890866	5409.461836389497	5432.425330603928	5442.49	5433.866239956945	5434.923115365394	5438.7208078652975	5436.748500749624	5446.2405143582055	5445.867025088653	5459.862331691614	5462.805200065673	5456.449794333603	5446.979462191982	5447.3492702879485	5455.3998153768825	5457.160462621068	5446.690086384444	5447.893262566041	5451.954970675198	5440.276036400404	5469.76	5467.162662090008	5483.359227491159	5483.383544198749	5498.47	5496.613083945256	5504.504882744658	5497.408547780436	5510.276381211357	5507.937346043699	5492.380359681974	5484.440313288763	5482.576041804928	5499.553450896929	5492.9670061822235	5485.538237539441	5491.27	5494.418172706167	5495.054887772833	5501.126771288911	5506.460725495241	5518.691168513311	5546.408437026113	5566.850324061572	5528.061374353436	5496.528587855088	5492.396473092126	5498.497670431838	5507.366658578015	5498.099300507475	5509.109132352001	5514.714201265364	5498.811659340483	5479.685564959296	5484.814576033057	5493.523605780802	5474.658950028869	5480.544926808775	5485.65	5481.560150031146	5482.411072227514	5467.561944917887	5465.875821796731	5472.655089035524	5491.238596077869	5493.462320362528	5511.876520776166	5535.247506683177	5529.447554373793	5524.545522124297	5535.629871968921	5542.460574520504	5536.500035387404	5515.293954759593	5523.065636378179	5535.102292490119	5523.558942016409	5537.328047092261	5554.884946012429	5561.545896291514	5573.568724712838	5566.538326181527	5589.446885030116	5587.5027121087405	5589.987952217338	5590.15	5594.975859870125	5637.39	5672.3966119912775	5652.370577889113	5635.304124511424	5629.478424015009	5630.230779928831	5643.640461132941	5631.818544526013	5654.269069166128	5673.89	5680.367574454532	5715.708215791768	5746.028690261801	5779.684834866221	5800.401888152975	5864.453433304519	5899.108228674955	5948.1715668042425	5975.277676748531	6052.481339249831	6110.344321158448	6118.704008181629	6132.57	6191.813882976926	6249.644117925216	6381.538548183062	6498.198798637123	6558.854324196595	6624.38	6779.215978112194	6916.830482441224	7098.714531910511	7308.412476110844	7481.3481411432695	7780.689212187577	7911.599985416026	8080.855024762522	8386.03	8727.698311662269	9091.67	9489.898084886132	9966.64	10722.423147339245	11232.999297649774	12006.18997908231	13114.626669156272	14326.366993752757	15727.45934608457	16849.79874473353	16503.490771177912	17895.203221850625	16201.532551687442	15304.334841629034	10644.818181818182
Dm3Dv124hom_20221117_sl2_ser5	0	0.00334448	0.00668896	0.010033444816053512	0.013377926421404682	0.016722408026755852	0.020066889632107024	0.023411371237458192	0.026755852842809364	0.030100334448160536	0.033444816053511704	0.0367893	0.0401338	0.043478260869565216	0.046822742474916385	0.0501672	0.0535117	0.056856187290969896	0.0602007	0.0635452	0.0668896	0.0702341	0.0735786	0.0769231	0.0802676	0.083612	0.0869565	0.090301	0.0936455	0.09699	0.10033444816053512	0.10367892976588629	0.10702341137123746	0.11036789297658862	0.11371237458193979	0.11705685618729096	0.12040133779264214	0.12374581939799331	0.12709030100334448	0.13043478260869565	0.13377926421404682	0.13712374581939799	0.14046822742474915	0.14381270903010032	0.1471571906354515	0.1505016722408027	0.15384615384615385	0.15719063545150502	0.1605351170568562	0.16387959866220736	0.16722408026755853	0.1705685618729097	0.17391304347826086	0.17725752508361203	0.1806020066889632	0.18394648829431437	0.18729096989966554	0.1906354515050167	0.1939799331103679	0.19732441471571907	0.20066889632107024	0.2040133779264214	0.20735785953177258	0.21070234113712374	0.2140468227424749	0.21739130434782608	0.22073578595317725	0.22408026755852842	0.22742474916387959	0.23076923076923075	0.23411371237458192	0.23745819397993312	0.2408026755852843	0.24414715719063546	0.24749163879598662	0.2508361204013378	0.25418060200668896	0.25752508361204013	0.2608695652173913	0.26421404682274247	0.26755852842809363	0.2709030100334448	0.27424749163879597	0.27759197324414714	0.2809364548494983	0.2842809364548495	0.28762541806020064	0.2909698996655518	0.294314	0.29765886287625415	0.3010033444816054	0.30434782608695654	0.3076923076923077	0.3110367892976589	0.31438127090301005	0.3177257525083612	0.3210702341137124	0.32441471571906355	0.3277591973244147	0.3311036789297659	0.33444816053511706	0.3377926421404682	0.3411371237458194	0.34448160535117056	0.34782608695652173	0.3511705685618729	0.35451505016722407	0.35785953177257523	0.3612040133779264	0.36454849498327757	0.36789297658862874	0.3712374581939799	0.3745819397993311	0.37792642140468224	0.3812709030100334	0.3846153846153846	0.3879598662207358	0.391304	0.39464882943143814	0.3979933110367893	0.4013377926421405	0.40468227424749165	0.4080267558528428	0.411371	0.41471571906354515	0.4180602006688963	0.4214046822742475	0.42474916387959866	0.4280936454849498	0.431438	0.43478260869565216	0.43812709030100333	0.4414715719063545	0.44481605351170567	0.44816053511705684	0.451505	0.45484949832775917	0.45819397993311034	0.4615384615384615	0.4648829431438127	0.46822742474916385	0.47157190635451507	0.47491638795986624	0.4782608695652174	0.4816053511705686	0.48494983277591974	0.4882943143812709	0.4916387959866221	0.49498327759197325	0.4983277591973244	0.5016722408026756	0.5050167224080268	0.5083612040133779	0.5117056856187291	0.5150501672240803	0.5183946488294314	0.5217391304347826	0.5250836120401338	0.5284280936454849	0.5317725752508361	0.5351170568561873	0.5384615384615384	0.5418060200668896	0.5451505016722408	0.5484949832775919	0.5518394648829431	0.5551839464882943	0.5585284280936454	0.5618729096989966	0.5652173913043478	0.568562	0.5719063545150501	0.5752508361204013	0.5785953177257525	0.5819397993311036	0.5852842809364548	0.588629	0.5919732441471571	0.5953177257525083	0.5986622073578595	0.6020066889632107	0.6053511705685619	0.6086956521739131	0.6120401337792643	0.6153846153846154	0.6187290969899666	0.6220735785953178	0.6254180602006689	0.6287625418060201	0.6321070234113713	0.6354515050167224	0.6387959866220736	0.6421404682274248	0.6454849498327759	0.6488294314381271	0.6521739130434783	0.6555183946488294	0.6588628762541806	0.6622073578595318	0.6655518394648829	0.6688963210702341	0.6722408026755853	0.6755852842809364	0.6789297658862876	0.6822742474916388	0.685619	0.6889632107023411	0.6923076923076923	0.6956521739130435	0.6989966555183946	0.7023411371237458	0.705686	0.7090301003344481	0.7123745819397993	0.7157190635451505	0.7190635451505016	0.7224080267558528	0.725753	0.7290969899665551	0.7324414715719063	0.7357859531772575	0.7391304347826086	0.7424749163879598	0.745819	0.7491638795986622	0.7525083612040133	0.7558528428093645	0.7591973244147157	0.7625418060200668	0.765886	0.7692307692307692	0.7725752508361204	0.7759197324414716	0.7792642140468228	0.782609	0.7859531772575251	0.7892976588628763	0.7926421404682275	0.7959866220735786	0.7993311036789298	0.802676	0.8060200668896321	0.8093645484949833	0.8127090301003345	0.8160535117056856	0.8193979933110368	0.822742	0.8260869565217391	0.8294314381270903	0.8327759197324415	0.8361204013377926	0.8394648829431438	0.842809	0.8461538461538461	0.8494983277591973	0.8528428093645485	0.8561872909698997	0.8595317725752508	0.862876	0.8662207357859532	0.8695652173913043	0.8729096989966555	0.8762541806020067	0.8795986622073578	0.882943	0.8862876254180602	0.8896321070234113	0.8929765886287625	0.8963210702341137	0.8996655518394648	0.90301	0.9063545150501672	0.9096989966555183	0.9130434782608695	0.9163879598662207	0.9197324414715718	0.923077	0.9264214046822742	0.9297658862876254	0.9331103678929765	0.9364548494983277	0.9397993311036789	0.9431438127090301	0.9464882943143813	0.9498327759197325	0.9531772575250836	0.9565217391304348	0.959866	0.9632107023411371	0.9665551839464883	0.9698996655518395	0.9732441471571907	0.9765886287625418	0.979933	0.9832775919732442	0.9866220735785953	0.9899665551839465	0.9933110367892977	0.9966555183946488	1	8510.955357142857	9264.64	8659.749304499848	8941.990890269151	9254.204565877508	9287.538734070704	9025.451810194283	8456.707825393523	8726.41	8497.919545018432	8329.565138880447	8093.607950310559	7915.025022484884	7940.667453694828	8172.67	8390.81	8476.296730149346	8384.044967360147	8324.137222022599	8226.179580848297	8063.86	7907.237475956921	7877.223147771909	8002.109907120743	8067.872281731268	8174.503844114528	8350.232606901749	8694.046191992453	9145.470985986693	9392.282913431289	9405.477941397774	9330.575798383994	9107.934115647744	9040.008695652175	8913.25	8783.484405768768	8445.783598844935	8192.483822042468	8146.62	8240.103640040445	8460.44	8748.674987360971	9071.697358442869	9416.803966437832	9721.021484871599	9834.410628019323	9873.58	9850.856852275616	9582.34	9255.431350114415	8922.64	8786.112775723575	8732.301797781462	8690.254859335038	8765.4	8995.013171355498	9277.47	9412.586445012788	9529.65	9811.729647787382	9888.97	9712.922203586633	9676.477551283706	9565.560869565217	9552.296833900924	9400.972533194481	9173.271088258267	9161.255679055717	9239.400013095861	9258.57	9150.51	9196.651388161341	9226.925157150341	9133.203800224319	9106.991476146424	9357.894154294801	9604.72	9761.004734595892	9805.532341957856	9848.39	9824.565350760204	9726.929683245793	9606.547625418061	9424.252307692308	9258.091973244147	9296.418260869565	9402.02	9608.584214046821	9515.120133779268	9342.585484949834	9317.568227424748	9192.329658532557	9018.523219814242	9081.139857315924	9030.007268811416	9119.848162606004	9282.356104455512	9285.511576255216	9398.767465338538	9643.796877103243	9792.499966295922	9825.145557655955	9700.12	9469.479476100458	9309.391911963274	9305.415743991358	9565.766000540101	9834.263251080205	9957.545793784446	9951.535606859645	9760.991796554556	9602.147456931913	9586.402857533496	9694.289923434508	9742.08	9581.823343848584	9389.405544854155	9317.161117226196	9251.115093560813	9228.026432022085	9421.94	9753.594616977227	9847.487163561076	9832.97	9950.456996944815	10238.678224420059	10451.004753250385	10558.99622535999	10289.11128197959	10007.453585908012	9748.280434782608	9577.053085553998	9386.206732117813	9388.042286115007	9407.805189340814	9220.808555399723	9022.540312368088	9102.505310011198	9360.753646677465	9580.554700734045	9815.436123658947	10223.400197628462	10451.410858833755	10641.650255754477	10721.485791418016	10410.53282182438	9948.184853651603	9630.621838590509	9375.23	9257.288292128445	9198.572890025576	9245.871554418869	9221.148408638817	9214.65	9320.681656720659	9323.513427109976	9319.43	9415.24	9864.899917522436	10122.333918099856	10063.669393026259	9936.823432343233	9854.172621609987	10046.572392021808	10126.722054814178	10059.6	9794.719118917365	9604.729844514828	9624.187877915347	9729.967679239848	9764.834221134464	9714.633386121512	9715.256179974516	9708.004710144929	9669.234846590083	9705.864330376617	9816.600306390426	9895.8	9741.143120848494	9612.835298452466	9964.937214443633	10264.516711032242	10103.898735002005	9774.853068478822	9479.515463917525	9392.009995549046	9484.717349296367	9521.270301820496	9599.03	9843.370502875125	10016.98020872692	10103.666812903211	10050.712712889142	10023.920757363254	9972.510674770141	9983.879305863706	9953.247094795483	9978.64	10124.37552363047	10126.516005733396	10018.909785932721	10106.372624798712	10168.443397745572	10122.743632963125	10142.932076525407	10213.131728691666	10299.350629805573	10488.235404896423	10793.400820587729	10828.599603240205	10532.701355595973	10150.67824421123	10066.86123604864	10118.873845895585	10201.226395415491	10200.204195567585	10031.018609372357	9921.083631713554	9989.043014486053	10027.582034505233	9993.337106594632	10015.71275831879	10113.73462671055	10010.42913043478	10201.880084151466	10443.56434081346	10494.106826802416	10550.485653934164	10831.73760401975	10997.508988189198	10887.1	10639.41772037489	10518.162773984908	10343.125673733377	10117.005344202897	10004.703548851861	10040.040281329926	10118.58769033205	10089.56651676844	9953.300864989584	10022.878922495274	9910.479358218276	9835.35	10168.41715373939	10360.834692676644	10316.096883272292	10388.497137048522	10491.562399355877	10575.708353132177	10607.362559241707	10426.914444673403	10079.922502215022	9914.430337777396	9822.523227383863	9925.764634537802	10335.332176708756	10460.173967801991	10669.937983025928	10588.71819212568	10506.232929539718	10532.093185863208	10421.250693802034	10198.527070517299	10182.774664329332	10268.074825846743	10282.87067777539	10399.067322154715	10679.588308219214	11067.375048497033	11065.75571313349	10824.87259784766	10710.439393939396	10452.789495004054	10340.35294932152	10480.311413366397	10940.246597872507	11515.08275862067	11852.149399253572	12172.945617230896	12618.66765313423	13124.70839164633	13574.831628802192	13931.487533856023	13501.96045406794	12840.456130043085	12386.250310245228	11826.679138795986	11433.60532736144	11128.437422910878	10578.587175127519	10273.074605554366	10032.106612062618	9917.280980121357	10248.235367277735	11222.592494824032	12216.082139013766	12501.8	11635.918219461715	11499.910555264529	14469.426470588236	5346.267857142857	5340.722567287785	5295.771679588527	5331.694867603792	5358.521319636979	5339.067183711429	5372.585067606371	5389.845336166503	5423.176274101976	5441.36	5461.659204905121	5471.123211410168	5489.880700848811	5503.212322147891	5504.643800333812	5517.827444928822	5527.57	5520.311134365604	5518.413883898271	5504.573202606005	5486.972053756359	5466.8107815916965	5467.654544223215	5475.763157894737	5482.488851722688	5478.167351537646	5482.802445789208	5442.099013814354	5420.883833327691	5421.26	5402.750349329416	5399.474541490316	5379.487940019981	5390.189066496164	5401.072485018488	5405.828778670293	5403.572728507027	5397.006635490395	5391.562752780586	5376.441291708797	5355.935035389282	5362.804158240647	5366.480535894843	5352.872171370455	5358.447431985761	5361.393529112636	5348.869883040936	5366.473239257564	5362.223747775235	5361.753114670735	5342.703915586067	5328.787963789367	5352.16	5332.732225063939	5317.904219948849	5319.048081841433	5322.273017902813	5315.027046035806	5294.504578344113	5289.914011095342	5297.779189781963	5294.1	5280.95	5283.069110966905	5288.421644038886	5286.935238219214	5271.200338453528	5259.9857811877555	5282.507530120482	5300.350903614458	5289.036995809324	5282.694735463593	5307.86	5309.699214884212	5308.496828333554	5297.993239660658	5280.805938494168	5289.210589490531	5282.71	5284.828287543345	5287.459922646039	5295.155680224404	5287.3938461538455	5317.103745819398	5313.815919732441	5306.436053511706	5296.007826086957	5311.462408026756	5300.434180602007	5290.9198662207355	5284.771571906354	5302.635455634007	5290.012383900928	5303.4615022210255	5308.224458204334	5310.176672499663	5322.9510028267605	5310.126396554046	5309.883766321173	5322.0115089514065	5322.488372093023	5314.037064542264	5321.468471509587	5327.673035376722	5330.48	5328.473062381852	5333.235619767756	5322.152270962733	5319.105672075934	5329.300471472744	5340.149029258955	5333.284249384741	5335.155181843041	5332.91	5344.886983952818	5351.618296529969	5341.765891579526	5361.755365987892	5373.724614749587	5379.352242926156	5390.4124223602485	5399.651414768807	5408.348999309869	5419.016218081435	5398.716145715338	5372.845634449229	5365.471690199916	5356.558017614987	5336.555850692017	5352.908430029359	5354.435694249649	5353.265708274895	5356.195862552595	5344.4257363253855	5363.575946704068	5367.496774193548	5356.158364992261	5360.217227793083	5387.223662884927	5378.544042913608	5358.1568322981375	5347.6415160926035	5372.201131343665	5353.16	5362.480463199773	5362.745808468315	5359.895993179881	5358.34	5380.770105143507	5383.951051435067	5375.201406649616	5371.585535663541	5370.258098891731	5393.13	5426.313867576016	5428.752841716397	5430.380861040068	5413.187961266073	5435.473062223588	5425.51	5413.031568374228	5413.8547854785475	5388.6176639403075	5407.372578562204	5419.1421294303345	5411.497345386713	5417.9337028505615	5431.64	5439.844730780305	5458.892528073711	5463.987762741147	5465.635545637778	5450.527306317289	5451.801449275362	5474.160258833794	5471.105205758326	5467.428946600525	5482.583819667348	5456.238309482389	5447.803684598379	5452.559837877671	5441.838657202012	5426.1842671920085	5408.504941269656	5430.826460481099	5403.288507703944	5411.100403276623	5407.9140386512345	5427.776057244363	5449.2860620204765	5430.257501530925	5441.774523786442	5443.602380958333	5449.183964469378	5457.943587346112	5467.186629448473	5484.485429903162	5507.526228733459	5514.405966938593	5511.822344322344	5521.830674112485	5512.361352657004	5527.471095008052	5536.761587450855	5552.845572625799	5556.770325825683	5549.577419845636	5533.280602636535	5537.041659817539	5535.8235245495125	5523.780542238387	5521.866400133267	5506.898634016326	5504.46	5521.876662401676	5512.6837252579935	5519.628912197598	5520.0713554987215	5518.5625320530535	5515.563453691142	5526.056770431353	5507.0784222773555	5534.774640568162	5537.7413043478255	5532.980978260869	5552.637535063113	5554.191475120805	5568.718799507129	5557.73	5563.895202655132	5579.475409836065	5552.947879948279	5572.150556952928	5581.753683075817	5567.648278985508	5567.833524823656	5563.285166240409	5571.902403228765	5576.279386996416	5595.144293924467	5609.183742911154	5614.260722359901	5593.878308965928	5613.416726380685	5648.42	5630.750942814664	5620.785358599607	5623.316626409018	5648.753142359343	5638.404904182979	5650.544795560919	5637.974373608129	5625.301767353869	5637.9339853300735	5656.280304586242	5693.576262651555	5692.390787184073	5695.886053292874	5718.538942961933	5720.5601568106495	5695.844968701948	5691.868177613321	5686.093908892065	5675.922270809655	5693.632716790776	5724.368421052631	5750.514668666616	5778.648989043657	5824.194685792592	5815.122646802691	5845.913170203652	5914.2600790513825	5953.688630839857	5992.507477153144	5978.593253506936	5960.4480128588675	5992.844827586206	6048.883069255103	6085.339084607892	6100.027388142898	6121.86	6053.013174772297	6074.989338560229	6101.749437902758	6086.196936936937	6067.337255784838	6030.761496655518	6089.548294006263	6147.086301264263	6198.753315521011	6268.834734418505	6354.980563279948	6513.612485851652	6615.137193268709	6692.290476190478	6727.3291896730325	6809.8805287774585	7107.4530020703905	7301.543141510139	7264.926470588235	4670.357142857143	4662.045911881152	4647.914671379345	4664.826141440558	4677.8829528080505	4629.1446817462165	4640.813762125586	4642.008087907516	4657.247876595978	4648.5771399758205	4654.169459605508	4672.099461697722	4680.178054723658	4690.350099163306	4696.777130388779	4688.4698699895835	4684.455388255368	4684.200815674006	4674.887263943786	4663.276447620451	4655.982168797589	4646.135902463978	4633.7990654205605	4637.475232198142	4649.743365826346	4648.132489395546	4647.328114068396	4638.498540068589	4644.883329266599	4648.630560023056	4640.760945000051	4633.208285237912	4628.214894592403	4639.949104859335	4638.122338390922	4641.737940413957	4634.977803049704	4646.134100101112	4658.807254802831	4657.243933265926	4657.269843276037	4659.752906976744	4659.417087967644	4648.532799389779	4636.191965420799	4640.718090516146	4650.520467836257	4653.801233155352	4654.0549834731755	4661.62	4670.2301678108315	4663.038888180543	4655.238811679204	4646.326598465474	4636.917583120205	4637.485677749361	4635.068670076726	4644.81	4640.842735480566	4629.994710359953	4619.415430267062	4611.547477744807	4616.092504193008	4638.2	4638.252208879181	4631.661286123405	4626.524082270243	4623.552140349997	4629.484219486642	4632.039156626506	4632.306966998428	4628.475641697224	4642.069342587742	4663.032196344923	4658	4669.420400318134	4651.690349946978	4658.722792744732	4659.192718058149	4662.336756468391	4662.653240864231	4664.8716970710875	4662.863210702341	4684.161939799331	4670.8	4683.013110367893	4688.810301003345	4699.107424749164	4691	4688.147424749164	4678.346956521739	4682.751112762707	4689.787925696594	4707.492596580966	4698.612128146453	4695.77	4696.031363575178	4693.399650020191	4696.792165836586	4700.414995288733	4700.589956184698	4717.14	4719.459762354848	4715.588846880908	4702.558803672698	4708.170874966244	4716.240075614366	4703.930547866595	4693.449220397871	4701.468813385138	4708.489677331146	4709.0809406617445	4708.320071096527	4715.046964725185	4727.316760389521	4710.353312302839	4704.511695101816	4725.409810126583	4732.79	4736.967839889579	4728.968253968254	4735.462870945479	4736.841269841269	4740.755900621118	4727.19	4726.214001166829	4733.87	4747.783866908989	4737.177268279044	4735.849643506221	4740.285974754558	4736.472019635344	4734.460448807855	4727.223562412342	4748.789481065919	4751.318934081347	4733.3937667088785	4755.922838418715	4763.272285251215	4759.891374929419	4755.020892151327	4751.822416713721	4759.399977890178	4759.3488206876955	4759.699488491049	4750.939045183291	4741.066922421142	4747.230605285592	4764.026996305769	4783.866652458085	4762.118073316283	4761.705882352941	4762.948707019039	4775.152031827224	4795.22	4788.667519181586	4786.397982381358	4787.484754553312	4797.677840238716	4795.367977382483	4788.54	4809.333333333333	4787.864901707562	4790.295881762089	4785.7691203903005	4782.816114220118	4786.766988194644	4801.971134465879	4815.903109703427	4825.98	4833.304995680967	4857.871436798157	4854.820337531998	4847.770579710145	4840.636832921332	4846.670495855751	4859.274219433907	4879.029180040851	4859.967911759282	4869.024318349299	4849.906190125276	4838.964211771666	4841.300287615237	4837.5429376735865	4849.800687285223	4846.06	4865.24	4868.595367338482	4881.217961186761	4894.109349725618	4880.939948665164	4892.5024287863625	4893.7826757801595	4907.73	4916.525635031947	4915.787137097857	4905.071022113336	4923.03	4931.250408568448	4932.569995222169	4947.2319790301435	4983.212399355877	4990.629790660226	4991.600566961727	4995.600437182923	5013.71	5018.581768863233	5025.8983050847455	5019.508305345308	5021.861299388329	5030.158207968259	5017.82	5024.611027819423	5018.437636394159	5035.01	5047.2632380307905	5065.692945356115	5072.115345268542	5073.871745746218	5076.338349288299	5083.230254695137	5063.862133270117	5096.497141867313	5096.577652173913	5102.406381486675	5118.1593618513325	5127.287920686385	5138.8513465939095	5128.288412528375	5136.34	5146.918032786884	5152.577177556061	5187.292400287461	5212.990118577076	5210.8137681159415	5219.725190322232	5211.537449762513	5237.251146578609	5257.705960324559	5289.584593255321	5300.317107750473	5310.884314186326	5329.240707825236	5344.0549782124535	5377.972383088333	5402.06	5415.664364663734	5433.035929951691	5453.175984851056	5456.400061817432	5470.255352604673	5478.720340674165	5530.163918271181	5578.403422982885	5590.694378580401	5621.355519245554	5665.673341121209	5688.428346214024	5717.522160857926	5738.117222463497	5771.369928444299	5836.885869565218	5873.160746331828	5931.383918629963	5978.141004083593	6066.088511574395	6215.020698101652	6353.065664924587	6473.033107903681	6510.223709357848	6670.145671220888	6882.89	7069.295031055896	7271.185267238991	7370.202633754423	7425.259648817717	7617.568965517234	7792.5682230437715	7961.534116973131	8164.698946737874	8388.881428890523	8626.048640659903	9000.299828938001	9336.56	9606.52	9896.398563537128	10084.702132107026	10472.77798867527	10897.04355534999	11677.310209699624	12957.796432141069	14496.62051517131	15754.725734935259	16712.474021819122	17477.712681159428	17606.92353840429	17322.46827485596	17389.94872325742	15011.703977400302	11042.558823529413
Dm234Dv1hom_20221107_sl3_ser13	0	0.00334448	0.00668896	0.010033444816053512	0.013377926421404682	0.016722408026755852	0.020066889632107024	0.023411371237458192	0.026755852842809364	0.030100334448160536	0.033444816053511704	0.0367893	0.0401338	0.043478260869565216	0.046822742474916385	0.0501672	0.0535117	0.056856187290969896	0.0602007	0.0635452	0.0668896	0.0702341	0.0735786	0.0769231	0.0802676	0.083612	0.0869565	0.090301	0.0936455	0.09699	0.10033444816053512	0.10367892976588629	0.10702341137123746	0.11036789297658862	0.11371237458193979	0.11705685618729096	0.12040133779264214	0.12374581939799331	0.12709030100334448	0.13043478260869565	0.13377926421404682	0.13712374581939799	0.14046822742474915	0.14381270903010032	0.1471571906354515	0.1505016722408027	0.15384615384615385	0.15719063545150502	0.1605351170568562	0.16387959866220736	0.16722408026755853	0.1705685618729097	0.17391304347826086	0.17725752508361203	0.1806020066889632	0.18394648829431437	0.18729096989966554	0.1906354515050167	0.1939799331103679	0.19732441471571907	0.20066889632107024	0.2040133779264214	0.20735785953177258	0.21070234113712374	0.2140468227424749	0.21739130434782608	0.22073578595317725	0.22408026755852842	0.22742474916387959	0.23076923076923075	0.23411371237458192	0.23745819397993312	0.2408026755852843	0.24414715719063546	0.24749163879598662	0.2508361204013378	0.25418060200668896	0.25752508361204013	0.2608695652173913	0.26421404682274247	0.26755852842809363	0.2709030100334448	0.27424749163879597	0.27759197324414714	0.2809364548494983	0.2842809364548495	0.28762541806020064	0.2909698996655518	0.294314	0.29765886287625415	0.3010033444816054	0.30434782608695654	0.3076923076923077	0.3110367892976589	0.31438127090301005	0.3177257525083612	0.3210702341137124	0.32441471571906355	0.3277591973244147	0.3311036789297659	0.33444816053511706	0.3377926421404682	0.3411371237458194	0.34448160535117056	0.34782608695652173	0.3511705685618729	0.35451505016722407	0.35785953177257523	0.3612040133779264	0.36454849498327757	0.36789297658862874	0.3712374581939799	0.3745819397993311	0.37792642140468224	0.3812709030100334	0.3846153846153846	0.3879598662207358	0.391304	0.39464882943143814	0.3979933110367893	0.4013377926421405	0.40468227424749165	0.4080267558528428	0.411371	0.41471571906354515	0.4180602006688963	0.4214046822742475	0.42474916387959866	0.4280936454849498	0.431438	0.43478260869565216	0.43812709030100333	0.4414715719063545	0.44481605351170567	0.44816053511705684	0.451505	0.45484949832775917	0.45819397993311034	0.4615384615384615	0.4648829431438127	0.46822742474916385	0.47157190635451507	0.47491638795986624	0.4782608695652174	0.4816053511705686	0.48494983277591974	0.4882943143812709	0.4916387959866221	0.49498327759197325	0.4983277591973244	0.5016722408026756	0.5050167224080268	0.5083612040133779	0.5117056856187291	0.5150501672240803	0.5183946488294314	0.5217391304347826	0.5250836120401338	0.5284280936454849	0.5317725752508361	0.5351170568561873	0.5384615384615384	0.5418060200668896	0.5451505016722408	0.5484949832775919	0.5518394648829431	0.5551839464882943	0.5585284280936454	0.5618729096989966	0.5652173913043478	0.568562	0.5719063545150501	0.5752508361204013	0.5785953177257525	0.5819397993311036	0.5852842809364548	0.588629	0.5919732441471571	0.5953177257525083	0.5986622073578595	0.6020066889632107	0.6053511705685619	0.6086956521739131	0.6120401337792643	0.6153846153846154	0.6187290969899666	0.6220735785953178	0.6254180602006689	0.6287625418060201	0.6321070234113713	0.6354515050167224	0.6387959866220736	0.6421404682274248	0.6454849498327759	0.6488294314381271	0.6521739130434783	0.6555183946488294	0.6588628762541806	0.6622073578595318	0.6655518394648829	0.6688963210702341	0.6722408026755853	0.6755852842809364	0.6789297658862876	0.6822742474916388	0.685619	0.6889632107023411	0.6923076923076923	0.6956521739130435	0.6989966555183946	0.7023411371237458	0.705686	0.7090301003344481	0.7123745819397993	0.7157190635451505	0.7190635451505016	0.7224080267558528	0.725753	0.7290969899665551	0.7324414715719063	0.7357859531772575	0.7391304347826086	0.7424749163879598	0.745819	0.7491638795986622	0.7525083612040133	0.7558528428093645	0.7591973244147157	0.7625418060200668	0.765886	0.7692307692307692	0.7725752508361204	0.7759197324414716	0.7792642140468228	0.782609	0.7859531772575251	0.7892976588628763	0.7926421404682275	0.7959866220735786	0.7993311036789298	0.802676	0.8060200668896321	0.8093645484949833	0.8127090301003345	0.8160535117056856	0.8193979933110368	0.822742	0.8260869565217391	0.8294314381270903	0.8327759197324415	0.8361204013377926	0.8394648829431438	0.842809	0.8461538461538461	0.8494983277591973	0.8528428093645485	0.8561872909698997	0.8595317725752508	0.862876	0.8662207357859532	0.8695652173913043	0.8729096989966555	0.8762541806020067	0.8795986622073578	0.882943	0.8862876254180602	0.8896321070234113	0.8929765886287625	0.8963210702341137	0.8996655518394648	0.90301	0.9063545150501672	0.9096989966555183	0.9130434782608695	0.9163879598662207	0.9197324414715718	0.923077	0.9264214046822742	0.9297658862876254	0.9331103678929765	0.9364548494983277	0.9397993311036789	0.9431438127090301	0.9464882943143813	0.9498327759197325	0.9531772575250836	0.9565217391304348	0.959866	0.9632107023411371	0.9665551839464883	0.9698996655518395	0.9732441471571907	0.9765886287625418	0.979933	0.9832775919732442	0.9866220735785953	0.9899665551839465	0.9933110367892977	0.9966555183946488	1	21592.476923076923	22879.35140564266	22204.890235796804	22032.159875040597	21710.825300395074	21384.865803828856	21259.79495818137	21371.219348078048	21527.94664124953	21037.118283767602	20190.71543282413	20156.151850358656	20648.235040104184	21613.58294636076	22216.196468449092	22786.000960053316	22997.065727548375	23054.73785470499	23295.52853068918	23662.842495392804	23912.17767050763	24481.209974107238	24841.805156974864	24919.795969664137	24808.35736451457	24585.692680383523	24701.01875532822	24542.26687061153	24638.74591478477	24420.05425412826	23774.73985993507	23573.81527779544	23476.115068786334	23626.72096926863	23980.705344860224	24277.96797501104	24533.13976777939	24919.927399507793	24998.435306367137	25533.013617719444	25678.80269451631	25508.82795481795	25185.43380450559	24802.93208178204	24543.210147030983	24510.738726572854	24674.384034833092	25502.42991733451	26433.251511327067	26794.96806335584	27231.94421657096	27639.912854167982	27863.23634126333	27701.277541490505	27735.206606928754	28016.509713800766	28065.92324859799	28133.971514681383	28249.416095476685	28278.672367969277	28341.145755693582	27884.97153139813	27194.691107763796	26843.474361101893	27289.090415890118	27952.069200132755	28075.461589522325	28017.609742398323	28051.35181205022	28336.652128436494	28718.62595832261	28787.086281193722	28836.402828731512	29088.897133025304	29246.541450911016	29408.594723725157	29717.844861110527	29701.00344208321	29141.68245643715	28752.978221828922	28563.92014575477	28586.806320547657	28850.141487249162	29254.199408183522	29790.55029786789	30582.031022653293	30713.709359281595	30396.134253285232	30072.03430727096	29986.32736417981	29960.5	30067.4	30325.47289521502	30258.379144392078	30628.054092155173	30790.34835801246	31139.748782608694	31173.548394648828	30747.706862876254	30810.289090301005	31218.779491638797	31368.951119630565	31316.449839491746	31305.365260372593	31537.156277283044	31869.970732428043	31979.41315764732	31458.281023760595	30978.597731379006	30776.165948368933	30904.648815835983	31228.01163091062	31225.397789379233	30903.768890882893	30470.150107404086	30607.74171357098	31176.800738233134	31041.71023329798	30920.217951382332	30694.784526653468	30240.87434304825	29646.33560849089	29596.157770800626	30267.867109861774	30955.54576045836	31427.272431753612	31334.60773979494	30949.579058293486	30572.23013350286	30706.730057491914	31091.145975565938	31257.421411592357	31283.685155753337	31166.369966002378	30887.164377124853	30712.052003095523	31085.55131470312	31221.748303270317	30935.375925329903	30183.264605868935	30016.268083290186	30381.980052056366	30771.58291235779	30939.449881753684	30709.365765942264	30837.77597570703	31274.204720057092	31865.461090664838	32063.06066439954	32193.536283409685	32396.704961917876	32197.46465107783	31796.509527556842	31651.40837104072	32011.254095392283	32235.326293318154	31834.872710453295	31420.276033587135	31547.012339002347	32143.97541394915	32069.5	31529.488888607324	31189.01454075397	31133.871425675774	30613.619619510926	30555.885361015793	31135.74524397871	31520.944622994204	31784.71625460236	31498.034284619804	31091.34401750329	30776.890405610477	30780.464245991956	31263.248863269964	31818.302541208777	32257.04371715241	32465.532408369556	32897.60949052897	32869.04672525758	32646.64642980339	32461.838033209755	32044.96102699719	31404.913438735173	30655.913849194272	30102.551923076917	30508.02404805008	31320.498642986207	31638.225282201154	31673.63614506111	32105.13410292372	32512.15028589924	32635.854624164676	32545.696083097646	32536.634545056735	32629.241294970772	32755.42492889069	32724.238573021186	32902.500423948375	33192.930158060764	33334.25683883385	33010.77136731368	33323.676932587296	33511.05458162278	33104.62252182509	32770.91069113953	32403.931054071785	31799.774833168307	31520.74653194936	31175.093077247784	31321.428052323245	31929.9	32623.575651877432	33551.35488763313	33971.3	33902.55039901984	33304.22358356237	33191.847222321965	33052.1	32969.37586120401	33147.97517654826	33237.125902360116	32944.755656610476	32226.441693399775	31594.363951266136	31389.327138571887	30832.21596041789	30586.585329032423	30776.346861894992	30968.901642628207	30620.710658793218	30308.968016194343	30181.043246993522	30526.205511705684	30719.600218196127	30758.07298440223	30715.133980214978	30593.132850241545	30301.649847317138	30268	30202.00792934651	30649.74414046744	30423.61929338164	30120.331876020027	29109.81701412263	28051.176584728495	27644.95837000528	27663.289149235123	27758.47477547842	27906.46835774809	28150.8	28320.86136376294	28196.798344377738	27973.924447176236	27835.218354430384	27618.370540691198	26857.258301866437	26444.13925031915	27213.48003200036	27877.246845037753	27567.105351482234	27137.662351543568	27137.92333294685	26919.120724997305	27191.36290235312	27552.040258573354	27332.935736039795	27079.737832620154	26886.551497828725	27377.51213260669	27888.077333877147	27899.089985744824	28818.446193192995	29363.364908891705	29119.985697940527	27932.70608430225	27039.92205578169	25592.741611514666	24313.70245962396	24280.632840761733	24238.099559936658	23771.579030461904	22592.610542919454	21827.94913757468	21766.063946097118	21053.589922758394	20126.463805854943	19385.32662967253	18747.105192985615	17971.45290608334	16940.353221770412	15148.98695652172	14448.940548956298	12791.030103598414	11271.056650557157	9788.280986435973	8656.466555183944	8493.577218178241	8361.365497383544	9080.164639708128	8543	6220.4	6216.862932551414	6126.887386080415	6065.312711295976	6026.252480640098	5998.015016145773	5977.8763733561345	5978.531229840384	5985.513793914096	5962.087235339711	5926.87	5927.7035941871145	5917.185316837837	5929.024763349003	5922.031444723442	5932.2004307266225	5930.6984913901215	5871.892244186275	5828.752531442314	5814.953736946283	5815.532300651294	5831.083915470925	5795.967822850361	5770.6167627302275	5766.038742133146	5794.572015564728	5786.974680306906	5796.961228647794	5793.340413792773	5794.643476335064	5787.387131175982	5780.814165087681	5766.4682868331465	5765.296813276961	5784.195286174039	5791.612841547296	5786.642500157759	5786.442033192402	5759.391424244336	5771.824200164068	5768.902385309522	5778.0251908878645	5807.002322206095	5780.066252287499	5788.586155108223	5811.335318987821	5786.553265602322	5762.763248564397	5780.082892661071	5756.13	5732.043806398688	5691.67	5684.825430680886	5681.736852401086	5705.921354199533	5726.710749584729	5730.468589849562	5730.693808258199	5728.556868903951	5720.515959408421	5736.940729415512	5746.911783212915	5726.977150297429	5724.400539967831	5746.761705685619	5758.788499834052	5786.333267379816	5795.548788582807	5807.926323505629	5793.732001020505	5820.526890918446	5817.363641625932	5813.602730285676	5819.954917161251	5804.9058702754355	5811.932542193412	5818.930359867627	5816.694955949143	5795.127727964811	5824.8095467381545	5825.406878570338	5819.842992265886	5819.370231500837	5805.671169523412	5802.527931647157	5794.92	5795.895182103073	5768.028902114661	5769.060549601032	5740.588194243279	5728.986997340216	5715.034577199589	5727.886583888553	5734.0317396571245	5720.733097984553	5725.603715499645	5732.5679866220735	5726.750434782609	5720.760053511705	5731.965525083612	5732.812040133779	5737.695404186299	5736.400316987011	5730.869773408013	5736.744368779466	5754.7561886341355	5754.731246054453	5760.977246779761	5721.1896918319535	5709.719818713312	5687.458866954889	5694.389027109334	5719.2787135981725	5725.292642140467	5738.101462870815	5737.6483739837395	5717.203163662071	5720.227819017321	5729.877096897107	5720.551914545082	5724.9903351307075	5718.535854207904	5714.8729233499425	5722.557926558194	5733.662940676572	5735.5582986629615	5734.968182131629	5728.771980983443	5734.548073468034	5766.736318029796	5749.729608336328	5776.385209652009	5776.345877442715	5783.443516957352	5772.740484811631	5784.441953765134	5779.937987153832	5784.897699444453	5764.120856131317	5746.013552847007	5752.572459103567	5775.578672282783	5792.173430262661	5827.373385482992	5788.286037139139	5766.851499419264	5754.1274331453515	5740.654832705952	5770.667139765605	5768.165418341249	5778.707997245721	5780.238652651697	5761.085115651612	5734.844067058261	5742.9098093819775	5772.459901800327	5765.250878815911	5730.883092578098	5725.720194976162	5750.585209099735	5755.174077409028	5761.634772710954	5762.397784271331	5759.9639128986955	5776.069119286511	5748.984703702095	5741.0955526406515	5740.6537234088055	5748.850893434562	5735.8603715763265	5688.271956448072	5704.291964404108	5728.231481312537	5732.423645155077	5759.133040193502	5756.616347646918	5768.154620475791	5786.825262084378	5789.509576015717	5767.029215471603	5750.777222858045	5777.935991479176	5819.986363636363	5817.452493159015	5790.6246503496495	5771.177289045219	5789.705562603314	5781.239452588487	5782.252677897138	5763.138179492317	5758.013747823004	5733.897982347974	5733.392850437193	5723.226932453975	5715.708967586659	5711.839191385616	5713.0000471053745	5715.731962566929	5705.66	5679.610123367199	5682.82	5687.157999017261	5696.769420976716	5680.444349453971	5696.951441007505	5688.748179737882	5674.630262517995	5680.301378561404	5674.8800126635715	5658.257118529928	5656.7871650487805	5675.3130755905695	5687.637377846073	5673.294537530676	5682.96	5671.044455114407	5676.111499200826	5693.289046822742	5679.105434782608	5707.438684164378	5704.17	5698.957409050577	5678.068126749027	5661.612372875572	5658.400734406787	5636.844981553632	5653.5239736679005	5644.929153417262	5670.657042572463	5672.864583333333	5675.458502024291	5693.035117056856	5705.127161649944	5724.0649759447715	5715.897266952172	5687.514094010939	5668.739966555184	5666.923240511852	5680.852378298031	5662.490044353909	5683.763890286436	5688.5260550061585	5706.686565808005	5717.452924923942	5720.632750567977	5700.730299829842	5715.013635194237	5734.009799437553	5751.566598128935	5747.5110898889025	5751.254155941823	5756.844575084651	5748.140836579223	5765.493184031158	5767.760012005831	5774.345215233574	5774.070824869791	5762.075520394672	5782.591600821968	5787.676199265155	5786.480028711763	5788.583871381352	5792.675477397776	5838.631182952243	5841.991538960716	5879.864880096371	5905.489791869505	5943.682788199217	5980.914829298191	5979.89	6011.418978562421	6045.7715072651135	6065.374509860454	6068.5924866514115	6032.140601752608	6110.226369438864	6141.686367747273	6130.501394522693	6163.033922599141	6183.536771695125	6202.611452028659	6243.83	6363.858009845552	6400.655611995428	6400.764711737537	6327.371632679581	6277.046879165106	6263.613283015457	6248.650953629214	6279.777685209692	6297.241497298688	6379.462143928036	6300.380797627312	6329.72	6255.09	6018.381270903008	5778.847530985638	5520.897414862962	5462.510489510491	5610.133333333333	4981.292307692308	5052.561391068069	5052.787985536003	5062.666563735801	5069.72	5067.5479094106795	5062.333679667519	5062.6451474902615	5056.578753104261	5064.1272765073145	5054.550747235529	5060.565567481807	5049.018190428271	5056.046269179031	5057.094887621124	5049.040783920632	5044.594274998853	5025.4294830480985	5008.68	5011.082861238141	5009.378271701895	5014.875842863308	4999.804873772791	4993.035458288191	4999.454280027484	5002.225870354102	4999.244927536231	5015.739462610011	5016.798065324429	5019.2110602939965	5011.751637378987	5016.435990691405	5004.872943026243	5012.667773080078	5023.055657222187	5021.198933552092	5014.025588439453	5007.092131002714	5012.773906733136	5017.979737489745	5019.383195557519	5019.474140215813	5040.957796428346	5033.824591405313	5036.3875307629205	5037.674544077743	5036.460377358491	5016.611762478703	5019.341951157948	5020.653669464252	5022.912103237206	5007.005023032751	5005.401886792452	4998.408443238468	4996.628787783177	5002.928304382137	5007.277661914874	5007.0527105561005	5007.826398514694	5004.201330162646	5010.503844561235	5024.0990791186905	5026.270545584518	5020.886351451403	5028.020194541602	5028.33	5037.471725088719	5028.039801884142	5044.130533841026	5020.018198243759	5034.741683817854	5034.312194494469	5026.306257011044	5027.850877362564	5032.628013584535	5032.132991567774	5024.061394007769	5018.049880926043	5006.503383522247	5023.341527530159	5026.863981251461	5026.597166335702	5011.473139632108	5003.522640572743	5001.912207357859	5001.293661692654	5001.24	4984.521791799436	4996.018381481579	4990.624068417033	4992.3394912174435	4987.774392331393	4989.255148394912	4983.460221736497	4989.462066268768	4988.387217386871	4979.089444816053	4990.851913043478	4982.389297658862	4988.736086956522	4983.148080267559	4992.805383341934	4993.8888194920155	4997.446649474151	4998.727780687969	5006.5921814347685	5004.065801668212	5004.007367261689	4986.397177439953	4992.910926062187	4987.175762025178	5005.132650841559	5005.722115724501	5010.235180955488	5023.662785164641	5026.510162601627	5013.9906939119555	5022.6458996111705	5036.460438740271	5024.17	5019.537164698656	5017.99	5014.238004231793	5025.871849587241	5026.749602500137	5025.01	5018.021851971426	5030.76	5037.499654495702	5047.220556123719	5049.328512396694	5046.063185826032	5042.510530971005	5053.709493076094	5048.8191354100445	5058.685011840176	5046.129147367095	5056.680937854214	5056.2288381074995	5051.019828997634	5052.157575460741	5056.166230531339	5053.545248457201	5075.0480261961075	5063.8626523558305	5068.907033206924	5067.943017869887	5066.5026657897315	5082.057277760603	5072.355337118125	5067.831497147354	5068.224951519069	5056.0958517186145	5054.599807481522	5058.668377316397	5066.2398776062055	5063.348288621647	5058.7897530776345	5055.204283782822	5058.21	5045.595196238173	5061.696004685298	5081.356761896583	5061.805607436042	5076.7128306476125	5062.233708320664	5076.925189264602	5079.201077808856	5081.571285065925	5086.188469641831	5052.497996257716	5068.161706422289	5077.468856716522	5081.803069570112	5088.8573892140475	5075.000634555661	5088.283347933749	5088.536766801146	5102.283013632887	5096.134971579406	5097.083922356716	5115.917178946015	5130.653754940711	5134.071518698693	5132.897027972028	5137.394842273801	5141.877353630876	5147.987465519278	5148.4676725798745	5151.4166962070185	5156.381579150162	5142.6325074421575	5156.667693367959	5155.178656268558	5168.463929609602	5155.426351076798	5146.924811971046	5141.446009389671	5147.893114571825	5135.684396100208	5142.3825186162585	5145.204370016961	5147.702214332134	5149.07	5172.043766302348	5163.313429133795	5162.171401660256	5175.443378323285	5185.085584634867	5182.599566414188	5175.514044610084	5190.119677239882	5196.506794115489	5191.889564040016	5204.151983509388	5204.536011126196	5205.642411208922	5216.332525083612	5207.905041806021	5236.1589107491445	5240.888795241445	5250.049467613132	5250.167369121562	5264.142805951812	5275.891821535704	5265.451341240561	5272.42	5262.9513504102615	5312.422414994426	5325.599358974359	5322.621052631578	5355.090914751298	5360.097712374582	5396.007923023269	5410.028063616114	5416.0513228732025	5420.58	5436.740829940381	5468.329998141955	5463.173392553524	5518.387958441184	5540.9960010512705	5567.664364496073	5609.268567415756	5639.221623097399	5655.553580159988	5695.803021907344	5726.686748711742	5741.809545331285	5763.296297278934	5801.750429769008	5834.762624898732	5843.528305525426	5886.057935735151	5927.813427236086	5956.415427769985	5981.232271127825	6011.937224043231	6064.523482826094	6100.149703341272	6166.115862622362	6241.580372389772	6289.144160343318	6369.973695152832	6446.777928917286	6559.429211667393	6665.009577621644	6808.060111800118	6953.100104891469	7052.199003072572	7250.3	7461.79	7766.886705685615	8109.558733790993	8416.826731337167	8854.35	9168.142604251374	9445.097766609377	9765.913760152887	9966.209681394123	10020.434305052639	10093.670760458357	10274.805306076434	10493.932096126608	10634.646540054151	10929.793129449905	11344.122303624797	11773.504090210612	11972.573149236192	12625.229803782391	13055.9	13964.849123515165	14219.382447020334	15867.568615184446	16326.86822742475	14556.39517439079	11034.843301200066	7549.6401842620335	6085.557312252952	5562.266666666666
Dm1Dv234CyO_20221021_sl3_ser16	0	0.00334448	0.00668896	0.010033444816053512	0.013377926421404682	0.016722408026755852	0.020066889632107024	0.023411371237458192	0.026755852842809364	0.030100334448160536	0.033444816053511704	0.0367893	0.0401338	0.043478260869565216	0.046822742474916385	0.0501672	0.0535117	0.056856187290969896	0.0602007	0.0635452	0.0668896	0.0702341	0.0735786	0.0769231	0.0802676	0.083612	0.0869565	0.090301	0.0936455	0.09699	0.10033444816053512	0.10367892976588629	0.10702341137123746	0.11036789297658862	0.11371237458193979	0.11705685618729096	0.12040133779264214	0.12374581939799331	0.12709030100334448	0.13043478260869565	0.13377926421404682	0.13712374581939799	0.14046822742474915	0.14381270903010032	0.1471571906354515	0.1505016722408027	0.15384615384615385	0.15719063545150502	0.1605351170568562	0.16387959866220736	0.16722408026755853	0.1705685618729097	0.17391304347826086	0.17725752508361203	0.1806020066889632	0.18394648829431437	0.18729096989966554	0.1906354515050167	0.1939799331103679	0.19732441471571907	0.20066889632107024	0.2040133779264214	0.20735785953177258	0.21070234113712374	0.2140468227424749	0.21739130434782608	0.22073578595317725	0.22408026755852842	0.22742474916387959	0.23076923076923075	0.23411371237458192	0.23745819397993312	0.2408026755852843	0.24414715719063546	0.24749163879598662	0.2508361204013378	0.25418060200668896	0.25752508361204013	0.2608695652173913	0.26421404682274247	0.26755852842809363	0.2709030100334448	0.27424749163879597	0.27759197324414714	0.2809364548494983	0.2842809364548495	0.28762541806020064	0.2909698996655518	0.294314	0.29765886287625415	0.3010033444816054	0.30434782608695654	0.3076923076923077	0.3110367892976589	0.31438127090301005	0.3177257525083612	0.3210702341137124	0.32441471571906355	0.3277591973244147	0.3311036789297659	0.33444816053511706	0.3377926421404682	0.3411371237458194	0.34448160535117056	0.34782608695652173	0.3511705685618729	0.35451505016722407	0.35785953177257523	0.3612040133779264	0.36454849498327757	0.36789297658862874	0.3712374581939799	0.3745819397993311	0.37792642140468224	0.3812709030100334	0.3846153846153846	0.3879598662207358	0.391304	0.39464882943143814	0.3979933110367893	0.4013377926421405	0.40468227424749165	0.4080267558528428	0.411371	0.41471571906354515	0.4180602006688963	0.4214046822742475	0.42474916387959866	0.4280936454849498	0.431438	0.43478260869565216	0.43812709030100333	0.4414715719063545	0.44481605351170567	0.44816053511705684	0.451505	0.45484949832775917	0.45819397993311034	0.4615384615384615	0.4648829431438127	0.46822742474916385	0.47157190635451507	0.47491638795986624	0.4782608695652174	0.4816053511705686	0.48494983277591974	0.4882943143812709	0.4916387959866221	0.49498327759197325	0.4983277591973244	0.5016722408026756	0.5050167224080268	0.5083612040133779	0.5117056856187291	0.5150501672240803	0.5183946488294314	0.5217391304347826	0.5250836120401338	0.5284280936454849	0.5317725752508361	0.5351170568561873	0.5384615384615384	0.5418060200668896	0.5451505016722408	0.5484949832775919	0.5518394648829431	0.5551839464882943	0.5585284280936454	0.5618729096989966	0.5652173913043478	0.568562	0.5719063545150501	0.5752508361204013	0.5785953177257525	0.5819397993311036	0.5852842809364548	0.588629	0.5919732441471571	0.5953177257525083	0.5986622073578595	0.6020066889632107	0.6053511705685619	0.6086956521739131	0.6120401337792643	0.6153846153846154	0.6187290969899666	0.6220735785953178	0.6254180602006689	0.6287625418060201	0.6321070234113713	0.6354515050167224	0.6387959866220736	0.6421404682274248	0.6454849498327759	0.6488294314381271	0.6521739130434783	0.6555183946488294	0.6588628762541806	0.6622073578595318	0.6655518394648829	0.6688963210702341	0.6722408026755853	0.6755852842809364	0.6789297658862876	0.6822742474916388	0.685619	0.6889632107023411	0.6923076923076923	0.6956521739130435	0.6989966555183946	0.7023411371237458	0.705686	0.7090301003344481	0.7123745819397993	0.7157190635451505	0.7190635451505016	0.7224080267558528	0.725753	0.7290969899665551	0.7324414715719063	0.7357859531772575	0.7391304347826086	0.7424749163879598	0.745819	0.7491638795986622	0.7525083612040133	0.7558528428093645	0.7591973244147157	0.7625418060200668	0.765886	0.7692307692307692	0.7725752508361204	0.7759197324414716	0.7792642140468228	0.782609	0.7859531772575251	0.7892976588628763	0.7926421404682275	0.7959866220735786	0.7993311036789298	0.802676	0.8060200668896321	0.8093645484949833	0.8127090301003345	0.8160535117056856	0.8193979933110368	0.822742	0.8260869565217391	0.8294314381270903	0.8327759197324415	0.8361204013377926	0.8394648829431438	0.842809	0.8461538461538461	0.8494983277591973	0.8528428093645485	0.8561872909698997	0.8595317725752508	0.862876	0.8662207357859532	0.8695652173913043	0.8729096989966555	0.8762541806020067	0.8795986622073578	0.882943	0.8862876254180602	0.8896321070234113	0.8929765886287625	0.8963210702341137	0.8996655518394648	0.90301	0.9063545150501672	0.9096989966555183	0.9130434782608695	0.9163879598662207	0.9197324414715718	0.923077	0.9264214046822742	0.9297658862876254	0.9331103678929765	0.9364548494983277	0.9397993311036789	0.9431438127090301	0.9464882943143813	0.9498327759197325	0.9531772575250836	0.9565217391304348	0.959866	0.9632107023411371	0.9665551839464883	0.9698996655518395	0.9732441471571907	0.9765886287625418	0.979933	0.9832775919732442	0.9866220735785953	0.9899665551839465	0.9933110367892977	0.9966555183946488	1	6997.3	10096.857142857143	9181.251068376068	9371.81	9163.826153846154	8696.012800758563	8886.658508158509	9727.18	8412.204718956102	8775.860086901694	9158.277435596568	9828.218615628772	10369.492758937895	10220.323529411764	10219.091144149968	10306.270537340304	10479.576991845957	10436.270279839991	10561.881934857636	10452.337792949498	10056.252696884048	10217.94053500347	10720.906190508118	11111.935721812435	11442.481359721873	11821.005824462743	11792.910256410256	11565.338354583793	11465.572674097783	11554.282664703718	11441.740654205607	11617.356278180667	11980.65194273266	11992.631840659342	11984.859359422275	11910.936217948718	11854.901121794872	12213.502527334444	12613.840022723782	12555.592156862745	12200.185180719662	12120.876872755553	12288.778859973636	12716.43319088319	12869.61462794611	12629.83487465733	12613.517058076803	12829.801166342682	12662.223021582735	12639.536926290233	13021.460711331678	13359.110559691204	13354.250896057347	13299.93134822167	13629.701130410807	13824.801263925448	13487.43649781591	13358.058581987407	13761.14002189981	14056.79359430605	13753.824801532986	13494.71789793391	13514.72801213124	13695.10904328646	13792.643782740557	13849.76798561151	13883.954759269507	13882.592280022136	13897.775756734241	13821.678700361012	13779.517202797204	13742.24867132867	14086.23146853147	14359.01923076923	14172.693430656935	13998.416944186458	14193.312051143675	14193.36326357466	13756.496323529413	13361.565186651585	13277.38404768663	13298.783707067838	13499.117939256315	13793.515569458268	13898.674786324786	13709.396153846155	13727.608404558405	14214.751423179985	14760.597359588344	14611.197904707236	14068.914609644085	13792.430970149253	13797.032551151464	13798.09752232786	13854.214491501009	13847.427734800995	13777.418305378831	13778.78209947947	13660.309967661438	13579.09731934732	13622.965326340325	13448.717948717951	13022.129224941726	13011.49262881331	13234.057034220532	13275.082772740569	13356.782392512428	13384.995320269085	13351.242156619672	13289.46625405246	13066.807250221043	13061.099322133803	13098.864279398762	13153.656360946743	13426.246301775145	13653.850887573964	13623.261834319526	13511.302504816957	13659.828042008276	13568.66517590936	13436.401610017889	13453.788866771474	13365.64873798077	13245.204326923078	13277.949119373778	13407.27963800905	13537.676319758673	13564.498491704375	13475.830015082956	13458.228792946184	13296.304347826086	13003.731225296442	13048.689978910747	13220.68188783328	13483.02727551333	13594.510466451711	13495.799846153848	13211.036923076927	12938.603440222427	13142.442801386625	13522.772539288668	13526.285090930452	13581.917862585971	13428.973360655738	13539.966424968476	13971.205438829944	13882.953878072134	13476.840248962655	13353.289374185706	13562.725458641777	13625.36826738436	13369.818727685815	13380.234865401117	14178.004909983629	14568.197802197801	14176.680161718154	13980.863636363636	13818.551161137268	13706.437405731524	13678.477326167282	13715.24151830702	13799.968146391053	13897.439850897996	14226.155547991828	14445.19094622192	14351.144019949372	14023.056490384617	13879.356726418813	14081.496188496185	14337.722347629797	14359.442916811697	14498.766272189348	14535.603443025493	14598.065915524945	14693.562389223682	14486.664698349085	14261.925939177105	14257.802325581388	14702.884016268932	14900.09379535559	14702.447138169886	14535.541933126256	14465.371428571429	14476.47840122551	14659.18790941419	14758.34362032505	14658.501888135354	14726.398257689016	14878.785686949865	14800.4	14867.523083269389	14750.382875918049	14849.86216321749	15312.555652920191	15436.922090729784	15163.248717948718	15097.285149298004	15015.39063520459	14948.237580128205	14972.903240731488	14868.272469635627	15154.718218623484	15526.868218623478	15779.70130932897	15656.318126022918	15521.991816693944	15376.61517893871	15150.315536771892	15458.021505376344	15610.001033912324	15600.871849488763	15455.184277261198	15236.058960270502	15023.903952401191	14885.387820512824	14780.68328319725	14961.853596565976	15171.302010489508	15012.844838921763	14517.756031325003	14455.479442970822	14674.27536231884	14986.328405988128	15152.861223571748	15332.109782374475	15669.96487793643	15655.05226225854	15262.429115493973	14696.70659868273	14328.529567307694	14584.777884615381	14766.458254716988	14924.507307133808	15250.11097501225	15292.59935897436	15100.018114143919	14842.849900099898	14279.309190809188	14322.873987854256	14864.57055527254	15231.421737357055	15341.531991729313	14759.964416535842	14156.964071072995	14022.552083333334	14388.364030335862	14618.94462629569	14405.671428571428	13562.644475524474	13687.09219457013	14472.549777337093	14779.303408423633	14618.545140447528	14435.883612572972	14295.389763779529	14036.367555831264	13879.578853231073	14259.61949984172	14387.524740680594	14294.182791205609	14585.931623931623	15278.141025641018	15179.924778761068	14748.597600732603	14920.816277472526	15238.610839160838	15524.842658939231	15550.858974358976	15547.863603988606	14902.73896011398	14051.53881766382	14377.92129629628	14978.574786324778	15242.518518518518	14731.639245014258	14204.75747863248	14330.590229675532	14569.128205128205	14728.494398805082	14470.31868131869	13943.455445544561	13219.977241647262	12636.709566074946	12259.083527191893	12471.133952254642	12693.532126696828	12598.621951219513	12585.73476523476	12454.421805409203	11983.817702845095	11266.689280480785	10317.599365423312	9183.59	8404.281285878307	7738.942307692305	6840.356275303627	5919.338017751485	5347.039835164831	4914.558791208792	4739.692307692308	8714.2	8802.68	8677.997507122507	8561.775883575883	8445.801538461537	8283.940737228873	8161.807692307692	8131.7855563306075	7684.265948906833	7638.711152384086	7626.787367136346	7609.437736527271	7618.810271741833	7641.457983193277	7721.395494922534	7544.989443826653	7477.668916396503	7443.0272563312465	7432.921394438176	7431.017709909993	7401.474696204791	7386.724515148807	7359.332358913695	7294.4724973656475	7250.676294767851	7239.297449287005	7239.461538461538	7175.355147629414	7188.2883971599895	7186.97	7129.501797268152	7168.79	7187.904272675573	7186.892428266178	7184.797776747089	7162.170833333334	7105.553846153846	7112.435706014241	7140.233851374175	7158.260784313726	7167.423021662245	7146.692976737802	7135.009894969596	7139.095156695156	7091.886136564298	7079.89	7085.568657487651	7108.546931407942	7065.143608190371	7089.186126533017	7114.588502894954	7105.3134822167085	7037.471326164875	7050.054039150814	7080.029500964984	7087.371270332376	7065.430419825273	7056.624007664933	7068.646044347112	7057.709690665206	7035.749520941692	7027.907392026578	7069.6384063964715	7111.482905982905	7120.382547559967	7092.631294964029	7070.767017155506	7053.743912562258	7067.659955567898	7086.9693140794225	7065.254405594405	7050.81	7040.305874125874	7042.131246490735	7017.659320606402	7038.381121339637	7018.918873759808	7051.009615384616	7049.220588235294	7069.189196832579	7080.464235026966	7091.050099347148	7068.373971047404	7048.831508602304	7032.761965811966	6994.543304843305	7007.26	7016.143451786308	7024.587418106182	7005.406142365097	7019.8801664753155	7019.473880597015	7034.763562710523	7038.959809853069	7067.668827427255	7091.183789499727	7104.37	7063.5083863504915	7027.131124747984	7032.279283216783	7052.241841491841	7051.505827505827	7005.725378787879	6979.265508684864	6964.608365019011	6951.889148873939	7016.209271716876	7001.074436969874	7020.504520412665	7053.093427645152	7047.134983790156	7016.527556734453	6979.710433244916	6999.2286982248515	7036.51	7042.959467455622	6969.680917159762	6915.805394990366	6932.627989860548	6943.794722719142	6957.856887298747	6942.16	6961.747596153846	6978.609525240385	6978.342465753425	6993.402564102565	7016.5417797888385	7027.792911010558	7045.410558069381	7026.458498023715	7050.249011857708	7022.833231985406	7000.431926898668	6974.791909285933	6969.858718970273	6971.445303239674	6981.922615384615	6994.8953846153845	7014.172946555453	7007.540875155163	7012.165852695691	6997.775903761348	6984.436851592539	6992.079918032787	7028.555012610341	7027.636591340149	7002.185126077243	6969.552345994255	6978.219484859093	6990.138719021564	6975.639666752043	6933.526127880558	6980.69	7012.461211129296	6989.585533869115	6970.23	6986.329004329004	6985.6507570426365	7038.370537958773	7083.892005374538	7089.872018810884	7058.02	7041.300406641816	7016.640571817564	6990.732811436351	6936.773673690822	6963.086023351648	7023.077131433889	7039.081774081774	7054.331828442438	7036.314131569788	7035.247998607727	6992.716215040461	6959.783760818956	6975.329493087557	7007.819267474246	7018.367978533094	7042.867084078711	7044.76	7083.511066763425	7092.825555960628	7119.7705097752605	7113.028571428571	7108.607568794463	7067.577578139621	7056.5626104946405	7095.396908547132	7138.670881874512	7139.612897053196	7156.525066972828	7124.935985899648	7105.200231928877	7118.208121827412	7106.5736422903765	7063.842998027613	7081.766666666666	7106.664821040143	7125.9560258862575	7199.039262820513	7188.517643211435	7132.943319838057	7146.525303643724	7144.384817813766	7120.989157119477	7134.760024549917	7193.418985270048	7192.06	7211.602672469845	7238.024193548387	7277.071753515302	7287.493297745458	7293.733516483517	7278.781910397296	7337.947726306842	7322.426282051283	7323.012032660077	7360.530591508671	7343.729458041957	7376.444616281155	7357.731552355691	7315.657161803714	7314.64	7337.204500517841	7359.18	7404.645415858649	7402.968007665987	7343.64	7362.878230067104	7404.473601751675	7408.822836538461	7422.376442307694	7402.052603410739	7409.607170397076	7459.352768250858	7519.971153846154	7463.872704714639	7454.095154845155	7460.298201798201	7484.06	7513.417473255222	7516.069094697079	7473.754985754985	7480.979068550497	7546.551426183642	7494.468482905983	7491.297670639219	7497.790234588107	7479.203571428571	7508.977342657343	7528.149038461539	7510.882266986745	7541.084983718571	7554.100650660863	7601.282175406016	7687.897940642035	7751.058371735791	7724.7723511851145	7722.333016777462	7662.837455778479	7686.661925138456	7770.1623931623935	7770.931511470986	7770.049012933969	7810.729262820513	7873.5127060439545	7976.042307692307	8057.335423252544	8144.05	8157.764245014245	8189.617521367521	8179.047364672366	8248.425925925923	8382.589031339028	8599.023148148148	8707.934829059828	8741.44	8888.41	9015.29	9029.533233756536	9054.925729442968	9158.517136329017	9227.480256410256	9195.918330867851	9178.234555934656	9277.057029177719	9244.49	9257.682926829268	9425.1	9529.041440112402	9715.115620798662	9721.97	9420.311360470516	9249.173355629875	9030.070034443172	8735.905563275433	8422.181511470973	7874.88	7638.261904761898	6536.5741758241775	5842.576923076923	4739.6	4752.219780219781	4765.545138888889	4714.196138996139	4743.936923076923	4721.683418276639	4728.755244755244	4719.310037251963	4714.614141127953	4704.589282124385	4709.027287943034	4706.299289231312	4719.564193724827	4729.542016806723	4736.713193590091	4707.970739714926	4694.840072698693	4720.896967692913	4722.023615351431	4749.459786871558	4732.085413800448	4733.191660765725	4741.370443296081	4730.138883034773	4739.581248921856	4751.878489656558	4746.305128205128	4724.918054703826	4731.612533568775	4745.088332719912	4732.499820273185	4727.753674875019	4729.143243709387	4730.772852564103	4736.891908469081	4726.296153846153	4720.28	4728.317653814882	4725.144540150468	4727.505882352942	4726.499653363878	4728.637692122527	4729.271495088659	4729.528632478632	4709.078532861402	4702.319136638372	4712.771064741352	4716.247292418772	4711.161178749308	4730.1379149781915	4723.418665563827	4718.439895230218	4684.603942652329	4673.451612903225	4679.3	4679.64	4673.555211700065	4669.330960854092	4683.7059950725425	4682.974678346565	4675.418970709006	4670.830680276789	4669.189550592777	4675.857320099255	4676.195478356768	4690.908273381295	4686.332457111234	4686.990730492529	4686.764926409331	4669.592752013329	4654.218181818182	4656.511468531468	4664.315104895105	4672.984138124649	4666.226838854576	4665.262163093551	4664.330908298393	4649.850678733032	4642.748161764706	4655.579044117647	4661.274198126596	4651.977150156116	4646.710615952314	4649.967297028295	4657.121937321937	4640.696011396011	4640.363817663818	4642.622871837157	4640.169797575895	4645.796928817451	4656.955080367394	4659.854477611941	4653.380381101624	4663.502592912706	4663.253241140881	4643.994921095494	4635.687680740312	4635.376084441874	4624.553557949633	4624.699592074592	4620.129662004662	4637.957750582751	4638.226252913752	4644.620639322727	4645.874524714829	4651.362971629132	4680.7221409768945	4649.2997952617725	4631.947828462169	4627.74	4624.282640730916	4623.007662835249	4622.645446507516	4619.999852071006	4614.697041420119	4621.79	4621.23	4640.4470134874755	4637.370519957729	4611.114490161001	4608.096302921884	4597.421334232236	4600.314903846153	4605.223106971154	4598.738070149029	4609.99	4619.714328808446	4612.896832579186	4606.594419306184	4597.2850410459105	4600.055335968379	4596.385375494071	4594.719475397285	4573.435642047196	4573.827306159976	4571.200971595271	4582.940461538462	4593.8976923076925	4592.7139894964475	4581.249867446882	4587.135638957817	4578.422553873191	4571.634953852344	4567.897540983607	4567.329287515763	4570.98	4567.169007341206	4554.93	4568.672575832201	4572.9076279369165	4568.755022570228	4548.508601103538	4554.64	4556.067430441898	4553.890765950467	4553.937781295456	4548.181818181818	4548.087196294227	4562.109937992291	4554.744709439033	4560.121095062143	4562.121145374449	4552.190782785497	4547.729577944179	4556.255275697754	4541.592583709287	4538.474931318682	4550.132467185707	4555.339743589744	4555.015801354401	4546.707274625827	4538.310128785242	4539.5341378176945	4537.033377541999	4542.109003899327	4537.563070591927	4539.985688729875	4547.924329159212	4528.51	4529.500362844703	4525.663142544659	4527.857116754979	4533.407142857143	4532.582400968858	4522.83	4521.202307371202	4517.021175142992	4517.563350352129	4518.427286643704	4518.96	4515.725545061704	4523.965017394667	4513.467005076142	4515.21	4509.810256410256	4528.343589743589	4525.25	4509.166608585214	4510.0426682692305	4500.217955202426	4495.835829959515	4497.080566801619	4492.63	4489.759615384615	4499.981792144026	4494.646890343699	4504.629370629371	4499.977262775175	4508.086021505376	4511.754755996692	4506.96	4508.639898562975	4495.050718512257	4498.344241393966	4490.041452991453	4480.73	4499.019931824638	4499.135489510489	4501.790047292451	4501.484173297966	4504.361405835544	4525.884057971014	4503.624799924677	4488.673864147549	4488.401322452057	4486.267445877475	4489.637270809156	4487.9952146088235	4489.913565229116	4482.127884615385	4506.562259615385	4500.113987663281	4487.480586850933	4495.275845173934	4502.214743589743	4493.0975186104215	4495.567432567433	4507.688061938062	4507.714321862349	4504.030056036679	4491.777968835416	4504.3232522463295	4499.7218733647305	4495.457505177864	4488.943376068376	4496.314734561213	4508.197217675941	4492.107142857143	4483.269090909091	4484.085972850678	4473.133332463556	4470.509048203705	4468.989362715092	4462.975364535584	4469.970018170805	4476.103317381543	4460.579901948169	4457.24	4448.968689360258	4452.956145042846	4462.521367521367	4443.033063427801	4435.774676650783	4431.567564102564	4440.063873626373	4448.674825174825	4438.942325254653	4438.653846153847	4433.077279202279	4422.681623931624	4429.271723646724	4430.378205128205	4433.976851851852	4442.962962962963	4439.780626780627	4424.57	4413.039737513671	4427.117216117216	4424.980209111277	4445.308829101933	4448.730388423458	4444.015493395494	4448.358974358975	4448.827259098428	4435.5800176834655	4447.67	4457.231707317073	4462.148851148851	4475.69	4490.16	4496.805178905975	4503.266707939947	4500.389074693422	4495.1848450057405	4542.790253101737	4504.226720647773	4458.349112426035	4457.323717948718	4369.670329670329	4324.7307692307695
Dm1234CyO_20230129_sl2_ser7	0	0.00334448	0.00668896	0.010033444816053512	0.013377926421404682	0.016722408026755852	0.020066889632107024	0.023411371237458192	0.026755852842809364	0.030100334448160536	0.033444816053511704	0.0367893	0.0401338	0.043478260869565216	0.046822742474916385	0.0501672	0.0535117	0.056856187290969896	0.0602007	0.0635452	0.0668896	0.0702341	0.0735786	0.0769231	0.0802676	0.083612	0.0869565	0.090301	0.0936455	0.09699	0.10033444816053512	0.10367892976588629	0.10702341137123746	0.11036789297658862	0.11371237458193979	0.11705685618729096	0.12040133779264214	0.12374581939799331	0.12709030100334448	0.13043478260869565	0.13377926421404682	0.13712374581939799	0.14046822742474915	0.14381270903010032	0.1471571906354515	0.1505016722408027	0.15384615384615385	0.15719063545150502	0.1605351170568562	0.16387959866220736	0.16722408026755853	0.1705685618729097	0.17391304347826086	0.17725752508361203	0.1806020066889632	0.18394648829431437	0.18729096989966554	0.1906354515050167	0.1939799331103679	0.19732441471571907	0.20066889632107024	0.2040133779264214	0.20735785953177258	0.21070234113712374	0.2140468227424749	0.21739130434782608	0.22073578595317725	0.22408026755852842	0.22742474916387959	0.23076923076923075	0.23411371237458192	0.23745819397993312	0.2408026755852843	0.24414715719063546	0.24749163879598662	0.2508361204013378	0.25418060200668896	0.25752508361204013	0.2608695652173913	0.26421404682274247	0.26755852842809363	0.2709030100334448	0.27424749163879597	0.27759197324414714	0.2809364548494983	0.2842809364548495	0.28762541806020064	0.2909698996655518	0.294314	0.29765886287625415	0.3010033444816054	0.30434782608695654	0.3076923076923077	0.3110367892976589	0.31438127090301005	0.3177257525083612	0.3210702341137124	0.32441471571906355	0.3277591973244147	0.3311036789297659	0.33444816053511706	0.3377926421404682	0.3411371237458194	0.34448160535117056	0.34782608695652173	0.3511705685618729	0.35451505016722407	0.35785953177257523	0.3612040133779264	0.36454849498327757	0.36789297658862874	0.3712374581939799	0.3745819397993311	0.37792642140468224	0.3812709030100334	0.3846153846153846	0.3879598662207358	0.391304	0.39464882943143814	0.3979933110367893	0.4013377926421405	0.40468227424749165	0.4080267558528428	0.411371	0.41471571906354515	0.4180602006688963	0.4214046822742475	0.42474916387959866	0.4280936454849498	0.431438	0.43478260869565216	0.43812709030100333	0.4414715719063545	0.44481605351170567	0.44816053511705684	0.451505	0.45484949832775917	0.45819397993311034	0.4615384615384615	0.4648829431438127	0.46822742474916385	0.47157190635451507	0.47491638795986624	0.4782608695652174	0.4816053511705686	0.48494983277591974	0.4882943143812709	0.4916387959866221	0.49498327759197325	0.4983277591973244	0.5016722408026756	0.5050167224080268	0.5083612040133779	0.5117056856187291	0.5150501672240803	0.5183946488294314	0.5217391304347826	0.5250836120401338	0.5284280936454849	0.5317725752508361	0.5351170568561873	0.5384615384615384	0.5418060200668896	0.5451505016722408	0.5484949832775919	0.5518394648829431	0.5551839464882943	0.5585284280936454	0.5618729096989966	0.5652173913043478	0.568562	0.5719063545150501	0.5752508361204013	0.5785953177257525	0.5819397993311036	0.5852842809364548	0.588629	0.5919732441471571	0.5953177257525083	0.5986622073578595	0.6020066889632107	0.6053511705685619	0.6086956521739131	0.6120401337792643	0.6153846153846154	0.6187290969899666	0.6220735785953178	0.6254180602006689	0.6287625418060201	0.6321070234113713	0.6354515050167224	0.6387959866220736	0.6421404682274248	0.6454849498327759	0.6488294314381271	0.6521739130434783	0.6555183946488294	0.6588628762541806	0.6622073578595318	0.6655518394648829	0.6688963210702341	0.6722408026755853	0.6755852842809364	0.6789297658862876	0.6822742474916388	0.685619	0.6889632107023411	0.6923076923076923	0.6956521739130435	0.6989966555183946	0.7023411371237458	0.705686	0.7090301003344481	0.7123745819397993	0.7157190635451505	0.7190635451505016	0.7224080267558528	0.725753	0.7290969899665551	0.7324414715719063	0.7357859531772575	0.7391304347826086	0.7424749163879598	0.745819	0.7491638795986622	0.7525083612040133	0.7558528428093645	0.7591973244147157	0.7625418060200668	0.765886	0.7692307692307692	0.7725752508361204	0.7759197324414716	0.7792642140468228	0.782609	0.7859531772575251	0.7892976588628763	0.7926421404682275	0.7959866220735786	0.7993311036789298	0.802676	0.8060200668896321	0.8093645484949833	0.8127090301003345	0.8160535117056856	0.8193979933110368	0.822742	0.8260869565217391	0.8294314381270903	0.8327759197324415	0.8361204013377926	0.8394648829431438	0.842809	0.8461538461538461	0.8494983277591973	0.8528428093645485	0.8561872909698997	0.8595317725752508	0.862876	0.8662207357859532	0.8695652173913043	0.8729096989966555	0.8762541806020067	0.8795986622073578	0.882943	0.8862876254180602	0.8896321070234113	0.8929765886287625	0.8963210702341137	0.8996655518394648	0.90301	0.9063545150501672	0.9096989966555183	0.9130434782608695	0.9163879598662207	0.9197324414715718	0.923077	0.9264214046822742	0.9297658862876254	0.9331103678929765	0.9364548494983277	0.9397993311036789	0.9431438127090301	0.9464882943143813	0.9498327759197325	0.9531772575250836	0.9565217391304348	0.959866	0.9632107023411371	0.9665551839464883	0.9698996655518395	0.9732441471571907	0.9765886287625418	0.979933	0.9832775919732442	0.9866220735785953	0.9899665551839465	0.9933110367892977	0.9966555183946488	1	2935.6339285714284	3026.2292738615897	3056.045611579056	3081.0442633332786	3127.0299780015384	3154.0334266235086	3246.7103521194367	3337.8387324066334	3322.85	3315.160196538121	3363.9709692466704	3454.1411440954503	3509.2164286384814	3540.6722758990877	3553.616503942743	3581.0787052627534	3617.5036549488477	3671.29	3704.225382480609	3675.971009438485	3643.13	3671.129268495314	3690.9329982699765	3674.663672063672	3703.7693523363455	3744.483559410333	3725.487803858505	3706.2528831265645	3698.7381264920036	3689.375413015996	3683.3569343010336	3704.9994000929855	3777.3745893390947	3766.5375422632287	3733.4985878052835	3701.748735837591	3660.5560003475944	3681.240097449999	3708.622518127579	3698.8976079827717	3667.510536226549	3697.2439759826657	3795.910955322751	3823.5714794974647	3801.2154430881033	3824.483272180191	3835.8520085850123	3854.1926421404683	3864.211261233289	3863.4153766908075	3874.629713864859	3898.2884519278823	3940.973596535066	3984.176283653045	3981.5072143415473	3952.299174431022	3976.015296269482	3996.062275013403	4056.307934846435	4059.089152135617	3958.008616507953	3947.771751895632	3996.7293646265584	4016.9000385901722	4042.9255016722404	4104.364046822742	4120.249605105415	4126.068606030634	4091.6238165680475	4080.258875739645	4124.462339757899	4174.566137771901	4177.6074706385625	4184.177199077832	4139.967583254167	4124.954882032195	4160.067480645012	4125.964536021033	4112.14	4155.176564510462	4232.209782547904	4263.3720209095945	4199.499841992995	4166.595978403688	4174.999015162531	4156.934405858792	4160.3853751464485	4190.1011281244555	4193.333248944023	4228.87	4275.025799331103	4227.211304347826	4205.9549230769235	4197.172113712374	4168.923010945704	4188.677439583558	4238.345486298414	4231.755481982954	4202.126043311527	4249.017805640935	4328.494062529619	4343.942806373573	4246.56	4154.742038086138	4173.133451641526	4168.0329056037135	4134.691583536178	4156.652804430067	4248.2452094413065	4233.265968528976	4202.127097154449	4306.565576810212	4344.52	4265.28	4231.053380414052	4270.9036872218685	4277.941177414516	4238.5545733357385	4220.565883512121	4210.5392726663495	4267.818854515051	4257.82	4223.697441366839	4183.436166774402	4168.3143320873505	4266.106672100279	4316.5191673778245	4238.5667253183865	4195.241270336149	4225.866149878125	4297.540991156964	4343.354670937022	4310.11	4218.057837100496	4206.865788957258	4223.480589032407	4204.852713066543	4207.432858090186	4252.394605394605	4252.951076050604	4273.076995783045	4250.292874800058	4226.163334302749	4247.544010773811	4206.854248380111	4134.961864030544	4172.009130730754	4232.165285464824	4206.713339809713	4210.362983446119	4251.312753822264	4280.5091525322505	4198.436997298976	4183.13	4210.390392901262	4211.387296995992	4219.048959728995	4143.024595139488	4125.084303739738	4174.437104392968	4202.936600595257	4231.135144671842	4196.966237901964	4079.366945116597	4016.046121480203	3997.0829570149344	4017.3483823386755	4007.5512425455336	4132.3117869533935	4163.728870377896	4053.7549677692255	3991.6031046053945	3992.335541853571	4034.652807937992	4101.6270823756895	4136.6942844295545	4137.732705509595	4099.926773455378	4113.2	4160.620690764085	4194.764550623158	4204.702016430171	4179.308377518559	4228.593661799495	4254.539122556733	4227.610302314906	4111.142756119069	4104.788340904175	4166.5517677834905	4213.972051332176	4205.337380884355	4227.408169610595	4267.112809792349	4256.552031127925	4233.642596645825	4224.903283052351	4232.0815045874915	4256.0805441048105	4197.075824280092	4238.336533032185	4251.578638865664	4199.855420847269	4165.8557878779275	4159.329998047902	4250.147325299499	4281.411052715401	4289.8979505013685	4235.707795865238	4286.593429614748	4230.524568381093	4085.638961890564	4018.5990075614363	3997.525068315944	3984.2	3985.6376561214056	3999.590954735117	3994.223414176493	3979.5519803309753	3875.4247869546334	3904.0752180428267	3951.1290284252677	3977.7923784435807	4066.9822936324445	4114.734289764308	4070.2113470604845	4013.6129319955403	4017.7212545578486	4023.194378506324	3939.6879070517207	3905.893150637301	3921.7370004648296	3907.406332937749	3874.7854824203923	3903.564719724956	3995.0139130434786	4039.011539728858	4014.0650082330308	3916.807563128801	3800.0306092146234	3824.572762868098	4004.1018993259863	4118.694513626983	4115.334543039446	3994.262806204236	3900.051567844796	3846.777901035781	3819.358346228723	3785.9024294819214	3831.6106637509642	3904.3827341137126	3980.7341402558795	4036.4494729035096	4038.595250296688	4032.444509417077	3980.558910805298	3972.3456524051567	3935.816263396985	3990.007689980919	4035.156051143931	4023.7202642965344	3930.82	3898.430607964961	3862.153262447151	3836.4834727340863	3803.632364291228	3771.765939142151	3848.3619325143204	3961.6460209072116	4060.948006961983	4004.576202356266	3940.132917284419	3879.414750924134	3797.373772223203	3755.878308128546	3701.4971693627836	3724.404494382023	3710.6253241140894	3639.7028623550373	3636.2096660551124	3687.2958034718886	3720.810075682472	3629.8823128983445	3500.820857690829	3398.589671198367	3406.6291886726663	3401.8514260497955	3362.712101848647	3279.886616228576	3119.991935410644	3009.0937632962514	2937.1545237226605	2885.067882971727	2802.163233803941	2663.0444389098398	2550.7035855953964	2454.358888603035	2365.6950767792287	2310.739347608913	2251.061872909699	2234.1666666666665	4241.616071428572	4182.082016979676	4157.770979299407	4113.739438856086	4095.5722884660095	4065.7287677945833	4040.13	4017.587316905116	3937.22	3923.835785921031	3893.3875933880663	3857.990452153773	3821.487003353422	3818.32	3781.517427807539	3756.8603851920193	3748.919702465324	3737.009180794423	3715.223571479399	3711.4537646357176	3702.56	3682.6606931578976	3688.6825042649853	3661.214833014833	3657.974073575427	3647.241495258409	3620.390237677225	3615.319601215679	3592.513307272956	3589.8024202441675	3580.1670496515217	3546.061377986412	3543.869572616687	3543.899337790356	3559.329521731907	3558.0717974997992	3565.802649797942	3542.6518820511833	3510.6257457879783	3504.6391724621217	3490.8648450072874	3483.7486537137297	3471.9583990844326	3453.09	3444.486933049843	3444.7080559794786	3442.185469610425	3441.2350720349887	3434.503230485349	3412.82	3410.1490518495875	3405.1783787593386	3403.2478760619692	3394.2474211612143	3375.9695024282732	3350.3447693714547	3344.0722382008207	3336.8886683346523	3334.739328295336	3331.395727488575	3328.057200847609	3322.4964002144557	3327.586390913136	3331.942886544893	3326.893632621559	3319.2382943143816	3308.46	3309.946618928097	3297.5967455621303	3298.1103550295857	3280.447805975558	3289.2194329936997	3275.0535635581136	3298.9240185732374	3306.2884322579807	3304.476504040706	3331.27	3328.8696793309346	3334.289002557545	3317.8425967833764	3327.0571523340154	3323.779962078319	3296.64	3308.5395157967837	3327.5659907200547	3331.568085978294	3317.971822111738	3313.7642365768343	3300.579941105145	3302.37	3305.6625819397996	3299.9405217391304	3292.6086153846154	3300.0821070234115	3293.5572247678538	3291.0663029992447	3292.2480917574712	3313.6133617434457	3305.510950480095	3315.188861657617	3314.528583808376	3310.398389306272	3314.1076556276566	3301.493072145246	3319.4350488021296	3320.7912565695174	3320.4389843640847	3319.1804992050006	3313.881113273754	3318.755270299907	3312.5216226218545	3316.901567094588	3316.948746638635	3315.6780521849687	3314.572244948727	3318.4585187539733	3307.9819129981965	3307.022099945878	3311.2064211271318	3301.2903314761793	3293.435374860647	3300.422408026756	3324.386697394237	3336.4973089570276	3333.1840378291786	3326.5437874146314	3330.7072116916484	3330.8396413542387	3315.560044782042	3322.867992177314	3328.083179808401	3334.0274927725186	3336.877026529108	3335.485252436534	3332.359762426479	3335.962352958136	3337.257676450237	3335.9601905777877	3328.2194472194474	3322.427163007125	3317.668700014541	3325.7896321070234	3323.1046459211866	3331.8915965504034	3335.8609830508517	3328.240484505875	3341.212034214343	3338.1574570100925	3327.731269642341	3324.7011587669735	3309.235420150502	3320.0596780936457	3325.9860908471937	3328.75	3314.3547184308054	3322.6751182620746	3336.958763754186	3333.310568134294	3338.123396169048	3361.2746018784137	3347.81	3359.5370501058574	3370.238636973608	3366.1356749842025	3360.5331519812585	3355.995114282632	3364.504002085868	3351.9228776357036	3348.7763260713286	3350.7950020316944	3347.778105002624	3363.440150801657	3374.4018053860414	3371.341477912156	3363.4903390448417	3345.078257904802	3345.5240834680194	3337.5933734457763	3332.2010593094856	3330.8469025962354	3332.3755921186957	3320.2805792772024	3314.4215270413574	3311.4359164695325	3309.694223773722	3308.4085759721947	3323.773423850647	3341.544751160585	3336.4800779047077	3355.329902776639	3354.8113729181023	3337.9947731970888	3308.6169192216275	3318.047683986044	3333.7706042698655	3355.1750221827865	3338.5287618029665	3334.913121256903	3320.5062432696513	3314.121539330235	3303.6150536510595	3289.5593122909695	3280.4987102306136	3272.7809607689787	3269.7377501725327	3269.343667604537	3287.4703406527087	3288.5153251862157	3309.6306407389156	3302.152888005062	3306.32	3289.9303293587327	3298.5833543902977	3298.891930903201	3294.014416650002	3282.5301831442684	3265.8382791393124	3276.5930943344238	3285.029930276062	3283.7567028623553	3269.636280285927	3258.2390195661046	3250.631116573386	3262.0118640877886	3263.2119414111303	3252.3766595723114	3270.679231842681	3271.089270886702	3272.2787643110264	3273.6547570395314	3262.0094850437818	3264.6249002049844	3241.8892386385987	3223.1473145023247	3219.7991304347825	3224.772412438837	3241.131439732875	3254.703424870077	3240.3109490927613	3231.9256113826964	3215.3702736882055	3213.4715837662184	3217.8632083303683	3216.310173915223	3221.1214945248093	3219.479012000088	3199.709267209105	3190.693998864138	3183.986905068176	3173.667565905961	3165.17	3150.990290214694	3168.1631648505772	3186.954440060204	3182.325314288487	3215.2813432049084	3214.4880355617497	3235.2975554226937	3242.958475153165	3226.8329108988114	3218.788232588392	3226.1987467648723	3207.7280873351424	3217.584608087347	3245.629182294558	3258.983912642293	3268.6770257293288	3264.326596359725	3303.602723363593	3290.7733378390835	3217.707073944938	3195.938848794226	3214.7838760781556	3228.4387996219284	3264.6214339281078	3264.7679531021013	3261.3370786516853	3275.7856708508875	3283.8446302998136	3282.4533871073504	3300.281225712723	3304.787273616456	3335.8698503950914	3319.7881466359727	3322.1967570088686	3326.7118171683387	3354.6767219574535	3353.851737961435	3351.7808880279663	3353.144740699591	3381.459775619829	3408.1111158753306	3462.191231367772	3507.791574752723	3554.525316947966	3505.6197581682527	3447.2378597715206	3410.8100486470053	3350.3966118947214	3292.9444444444443	2747.1339285714284	2735.69	2729.743897685369	2721.5533102565932	2722.5997563178507	2717.6857935440808	2707.866287667679	2708.4633064110308	2698.1209078924885	2689.33	2674.9028585371652	2677.8963423726645	2677.515290767953	2669.3838432635534	2668.401724113759	2652.918648587794	2645.138575447822	2643.7617436860264	2636.8338539813562	2640.5378763263843	2640.225031156377	2623.57	2615.22	2617.8068166068165	2616.63	2607.4431350771515	2611.1275362318843	2606.374366968667	2596.98	2591.9381028085436	2592.199197627769	2590.0111282751172	2586.3173261905467	2588.571967029919	2593.347609381885	2588.7691558941533	2581.517161669255	2581.2572255446803	2572.429663902291	2578.298036270246	2575.282149290675	2571.84	2566.1692473391968	2563.2087939267276	2559.3560541091115	2551.138202494471	2552.2537743270514	2554.891252894263	2559.542064618578	2561.184964459549	2559.1485392644513	2556.8763502863953	2552.2013993003497	2551.432399185023	2542.086943707633	2540.1779481637327	2532.9589518616367	2528.8812836682073	2532.447618014246	2533.622067195997	2529.9598215425463	2527.027579208047	2524.8241155040237	2528.8317018266016	2530.436377669154	2523.01	2524.4718747718025	2534.5236281354205	2530.8726781579626	2522.320414201183	2520.891088809683	2521.0005379689405	2513.2703585595395	2510.4933987076665	2515.719668675091	2510.2821922621447	2519.527885482003	2509.0432375598334	2508.583375959079	2513.4451198513325	2517.556094168243	2515.314407605404	2515.7467542727727	2518.076444066517	2523.2605985696723	2525.05	2521.999341077204	2528.274926994681	2510.4995003264535	2515.6172168448084	2520.759765886288	2518.099304347826	2512.521230769231	2516.350481605351	2512.356739178191	2509.944977883267	2506.07	2520.232077354623	2516.391079992938	2523.4975288749274	2525.7154347149067	2519.8808475934966	2523.2079519337854	2519.2806702614157	2514.7982253771074	2518.7207767387895	2526.9787724171065	2528.921994078623	2528.6248560776357	2530.7189813037994	2521.4376679094253	2514.695442123536	2519.5880361336226	2519.8306337930844	2517.755901213411	2523.0886840432295	2527.93	2524.6565036983584	2521.528254624682	2520.88	2522.6589743589743	2526.678274804905	2522.5	2523.7321885275846	2530.0280205727777	2529.4929035159216	2530.9245976483903	2537.8454514217783	2525.627976021767	2528.6563970296465	2532.941967575534	2543.089344424919	2543.0970820815146	2533.6973099855054	2533.8594348142306	2543.682908545727	2546.4597148541116	2544.7412279437203	2539.9465534465535	2534.044627017595	2526.2193034753527	2536.0497019049003	2536.191958702923	2541.0132145990087	2538.305538773659	2536.15	2540.193395388759	2542.214986533282	2542.153722904879	2542.6553444800093	2537.341047539417	2535.9626955924514	2533.050114849648	2531.9118570104783	2537.163510500467	2540.3161815661815	2539.8643315544355	2539.2688348986794	2543.4790437823044	2562.1634263469027	2554.161164125065	2556.9841213832037	2560.249479726638	2554.177257525084	2549.536442519612	2549.3078926683415	2548.9830000664692	2547.0522941526597	2557.176382333636	2556.201239333604	2555.2399332670184	2566.7909924752653	2570.504057759673	2569.1643788933093	2561.025931620409	2551.5847754058404	2560.3729657070617	2546.4413835592327	2559.383847225024	2558.146908834205	2565.48	2562.3784215995065	2564.6033934252387	2560.6798923240067	2551.9715844713455	2553.3449734408814	2555.2679412303037	2565.3659295495763	2564.731250813548	2582.014645864927	2572.4351439471607	2570.361279642359	2568.9745810230843	2574.2444537667434	2579.680443489294	2580.5184117125114	2582.0411248801142	2588.0411103333245	2579.358440117767	2574.290283629414	2570.7913618311036	2573.215179069119	2565.591959963732	2573.5564656981983	2575.4728106032453	2576.862955884695	2566.114773293312	2563.98	2578.4806337894697	2583.188258157824	2585.838641323559	2589.1982605060343	2602.315598303842	2598.912401617716	2598.4242454263226	2599.4966241541756	2597.618669851678	2600.336909548683	2602.6922699015554	2608.0917119836686	2619.077813675738	2612.563208450854	2622.3005904045626	2634.938566581296	2634.529103034211	2626.911361102665	2642.9125248462587	2652.2755695976193	2657.649073354494	2662.437356511865	2659.745134989133	2657.4550652713347	2666.6995376746013	2671.319180739435	2680.833333333333	2675.76	2686.7602913473556	2692.7072249021003	2709.6873255679857	2717.476862601432	2716.6247345575207	2714.7533148319458	2724.4923622476813	2750.9014420829294	2772.6225837325364	2767.0787029468293	2773.994371786552	2780.162302012999	2791.8238487265244	2796.1700791855205	2805.0758215214737	2801.464501579398	2828.057800194196	2856.3872950819673	2874.548584556342	2905.183568198881	2923.8866585286237	2987.4874877844477	3025.069464586971	3067.179164104563	3082.785158313479	3124.694391160921	3175.859358238152	3182.77	3233.6423435743973	3292.4091290592905	3348.006026689625	3380.9898515991326	3442.8745307487534	3510.689930387215	3538.301103549632	3559.004946312268	3609.459566977645	3629.6283081285433	3748.810748415576	3865.5596182029976	3967.9805531547086	4094.4733744516325	4111.073375455806	4095.401420233644	4166.124690661725	4241.104783239725	4306.850559326241	4387.061069365417	4519.26	4627.066123188407	4669.246035126956	4758.767341122869	4877.923950120312	4979.143814974633	5129.1173412558255	5310.440328159398	5560.2208499813605	5686.701949761619	6189.794897721084	6470.576665809112	6134.060026851761	5582.091734352601	4711.743638214337	3510.3611111111113
nochim_20221110_sl1_ser18	0	0.00334448	0.00668896	0.010033444816053512	0.013377926421404682	0.016722408026755852	0.020066889632107024	0.023411371237458192	0.026755852842809364	0.030100334448160536	0.033444816053511704	0.0367893	0.0401338	0.043478260869565216	0.046822742474916385	0.0501672	0.0535117	0.056856187290969896	0.0602007	0.0635452	0.0668896	0.0702341	0.0735786	0.0769231	0.0802676	0.083612	0.0869565	0.090301	0.0936455	0.09699	0.10033444816053512	0.10367892976588629	0.10702341137123746	0.11036789297658862	0.11371237458193979	0.11705685618729096	0.12040133779264214	0.12374581939799331	0.12709030100334448	0.13043478260869565	0.13377926421404682	0.13712374581939799	0.14046822742474915	0.14381270903010032	0.1471571906354515	0.1505016722408027	0.15384615384615385	0.15719063545150502	0.1605351170568562	0.16387959866220736	0.16722408026755853	0.1705685618729097	0.17391304347826086	0.17725752508361203	0.1806020066889632	0.18394648829431437	0.18729096989966554	0.1906354515050167	0.1939799331103679	0.19732441471571907	0.20066889632107024	0.2040133779264214	0.20735785953177258	0.21070234113712374	0.2140468227424749	0.21739130434782608	0.22073578595317725	0.22408026755852842	0.22742474916387959	0.23076923076923075	0.23411371237458192	0.23745819397993312	0.2408026755852843	0.24414715719063546	0.24749163879598662	0.2508361204013378	0.25418060200668896	0.25752508361204013	0.2608695652173913	0.26421404682274247	0.26755852842809363	0.2709030100334448	0.27424749163879597	0.27759197324414714	0.2809364548494983	0.2842809364548495	0.28762541806020064	0.2909698996655518	0.294314	0.29765886287625415	0.3010033444816054	0.30434782608695654	0.3076923076923077	0.3110367892976589	0.31438127090301005	0.3177257525083612	0.3210702341137124	0.32441471571906355	0.3277591973244147	0.3311036789297659	0.33444816053511706	0.3377926421404682	0.3411371237458194	0.34448160535117056	0.34782608695652173	0.3511705685618729	0.35451505016722407	0.35785953177257523	0.3612040133779264	0.36454849498327757	0.36789297658862874	0.3712374581939799	0.3745819397993311	0.37792642140468224	0.3812709030100334	0.3846153846153846	0.3879598662207358	0.391304	0.39464882943143814	0.3979933110367893	0.4013377926421405	0.40468227424749165	0.4080267558528428	0.411371	0.41471571906354515	0.4180602006688963	0.4214046822742475	0.42474916387959866	0.4280936454849498	0.431438	0.43478260869565216	0.43812709030100333	0.4414715719063545	0.44481605351170567	0.44816053511705684	0.451505	0.45484949832775917	0.45819397993311034	0.4615384615384615	0.4648829431438127	0.46822742474916385	0.47157190635451507	0.47491638795986624	0.4782608695652174	0.4816053511705686	0.48494983277591974	0.4882943143812709	0.4916387959866221	0.49498327759197325	0.4983277591973244	0.5016722408026756	0.5050167224080268	0.5083612040133779	0.5117056856187291	0.5150501672240803	0.5183946488294314	0.5217391304347826	0.5250836120401338	0.5284280936454849	0.5317725752508361	0.5351170568561873	0.5384615384615384	0.5418060200668896	0.5451505016722408	0.5484949832775919	0.5518394648829431	0.5551839464882943	0.5585284280936454	0.5618729096989966	0.5652173913043478	0.568562	0.5719063545150501	0.5752508361204013	0.5785953177257525	0.5819397993311036	0.5852842809364548	0.588629	0.5919732441471571	0.5953177257525083	0.5986622073578595	0.6020066889632107	0.6053511705685619	0.6086956521739131	0.6120401337792643	0.6153846153846154	0.6187290969899666	0.6220735785953178	0.6254180602006689	0.6287625418060201	0.6321070234113713	0.6354515050167224	0.6387959866220736	0.6421404682274248	0.6454849498327759	0.6488294314381271	0.6521739130434783	0.6555183946488294	0.6588628762541806	0.6622073578595318	0.6655518394648829	0.6688963210702341	0.6722408026755853	0.6755852842809364	0.6789297658862876	0.6822742474916388	0.685619	0.6889632107023411	0.6923076923076923	0.6956521739130435	0.6989966555183946	0.7023411371237458	0.705686	0.7090301003344481	0.7123745819397993	0.7157190635451505	0.7190635451505016	0.7224080267558528	0.725753	0.7290969899665551	0.7324414715719063	0.7357859531772575	0.7391304347826086	0.7424749163879598	0.745819	0.7491638795986622	0.7525083612040133	0.7558528428093645	0.7591973244147157	0.7625418060200668	0.765886	0.7692307692307692	0.7725752508361204	0.7759197324414716	0.7792642140468228	0.782609	0.7859531772575251	0.7892976588628763	0.7926421404682275	0.7959866220735786	0.7993311036789298	0.802676	0.8060200668896321	0.8093645484949833	0.8127090301003345	0.8160535117056856	0.8193979933110368	0.822742	0.8260869565217391	0.8294314381270903	0.8327759197324415	0.8361204013377926	0.8394648829431438	0.842809	0.8461538461538461	0.8494983277591973	0.8528428093645485	0.8561872909698997	0.8595317725752508	0.862876	0.8662207357859532	0.8695652173913043	0.8729096989966555	0.8762541806020067	0.8795986622073578	0.882943	0.8862876254180602	0.8896321070234113	0.8929765886287625	0.8963210702341137	0.8996655518394648	0.90301	0.9063545150501672	0.9096989966555183	0.9130434782608695	0.9163879598662207	0.9197324414715718	0.923077	0.9264214046822742	0.9297658862876254	0.9331103678929765	0.9364548494983277	0.9397993311036789	0.9431438127090301	0.9464882943143813	0.9498327759197325	0.9531772575250836	0.9565217391304348	0.959866	0.9632107023411371	0.9665551839464883	0.9698996655518395	0.9732441471571907	0.9765886287625418	0.979933	0.9832775919732442	0.9866220735785953	0.9899665551839465	0.9933110367892977	0.9966555183946488	1	5029	5092.048076923077	5110.757662492546	5229.723828802777	5449.514582935675	5627.562319259688	5871.767574343306	6257.887440294773	6334.600074896467	6776.8656506166735	7041.418031763784	7372.1326492397575	7800.251319730402	8208.12	8536.398821163062	8865.175181282899	9103.170286263232	9230.506528250362	9196.029702087568	8969.735984735815	8754.021998435002	8678.016337275987	8683.881192130935	8679.216306379802	8735.72	8716.14	8820.540076335878	9038.28	9240.9	9452.222709276019	9648.439762443439	9715.572853204376	9698.472744881019	9673.969144059496	9735.03	9980.196765991166	10305.397469342251	10642.02147590775	10807.790008218208	10849.254575707155	10797.322437882034	10738.44243338361	10625.883622057238	10524.142799452808	10538.213320226101	10543.041514041515	10581.388522588522	10570.582116352109	10622.599759615385	10815.9	11093.512860576922	11236.618509615384	11171.7	10961.952884615384	10941.137379807691	11229.56766826923	11614.284254807691	11881.762620192307	11984.523798076923	11898.40318113998	11800.722329394745	11762.821557752593	11814.956956836268	12025.243308415722	12073.228478418134	12025.686520376175	12038.219315167591	12070.740455705647	12126.382317368167	12206.234518626028	12236.985657977308	12235.676751481782	12157.888278388278	12033.013064713065	12002.744030703903	12084.13020578148	12289.214233219009	12578.303547640775	12728	12791.922216760873	12750.62595232244	12700.558867177839	12572.956715310414	12601.712406947892	12717.846774193547	12877.710275683185	13020.906646751308	13250.430918595966	13558.369846507283	13865.426161237136	14224.785016286647	14472.49427168576	14312.706557377047	13898.491424968472	13538.461033219653	13465.819711538461	13624.224448398689	13710.950840550178	13642.501405571173	13478.66815742397	13563.409701779085	13672.65435897436	13698.455256410256	13767.678830101451	14045.172818791947	14280.661202891068	14313.631905007744	14183.157263896783	14004.331122275475	13666.7	13362.424713960429	13256.265306122448	13345.131998953428	13568.508091210495	13814.845103701757	14040.966001575214	14181.255698940657	14172.940068493152	14088.653846153844	14079.74099733944	14228.454080817397	14364.741777188328	14423.452652519894	14495.647665645056	14496.316001072097	14182.144599303136	13938.21926849382	13851.941006024423	13611.060188933874	13418.121322537112	13582.670175438596	13751.514024256074	13739.887877140527	13759.597580864365	13874.544327647709	13870.95563693641	13783.546537092801	13437.441965507807	13154.777994603264	12970.885795867816	13101.306965301479	13281.89812517232	13474.658550083012	13756.910071942446	13967.972299752173	13948.49442586399	13706.20893651995	13617.100224592925	13656.675633361288	13616.992305425789	13632.338968723585	13611.884333615102	13612.109080606318	13648.182372977577	13651.40574540131	13522.547276532992	13335.631970260223	13009.313059969742	12787.53908692933	12812.569662538508	12949.08111625217	13272.76272411798	13748.019631547695	14105.177614436128	14541.8	15222.721556010525	15814.843948522957	15831.3	15393.758367586617	14917.625954198473	14507.695977686444	14305.06694318549	14350.582417582418	14419.582566082565	14539.665132165132	14525.566611300777	14584.434369845552	14475.095252403851	14164.763991798645	13726.538461538477	13318.431523378578	13274.430078872536	13234.185770750988	13379.923230156299	13515.30232914496	13615.770303401778	13698.499478823536	13710.172307692308	13702.903384615385	13433.496620934175	13051.427149365583	13019.389931207003	13313.91010006254	13500.517268445841	13484.9	13353.135523613963	13484.552864830644	13910.220423370485	14339.922598148738	14437.337917799454	14326.439743589744	14389.980501831646	14499.787330316742	14400.395281189401	14205.940853264387	13897.431157078216	13624.186720647775	13553.066374553717	13541.360759493671	13541.894514767931	13448.183670143419	13320.031127770535	13394.19838921762	13636.175871137408	13749.966464931995	13732.937665782496	13521.60908488064	13319.648273058014	13429.270687814209	13743.549362172278	14114.75846646578	14327.6	14431.146396396396	14443.11579661873	14390.136484634348	14175.287381566437	14117.691241006172	14158.12708930847	13802.688014311285	13314.35536294692	12821.563132422987	12556.459702742486	12443.404168736737	12812.525890234569	13349.135922330097	13635.24502814259	13554.054272454268	13251.210438089047	13176.445082280905	13343.254321554085	13308.962120185835	13042.935500250853	12936.642545598732	13102.155849358973	13217.47454573617	13135.957514457172	12836.259293506255	12318.913279132792	11938.277762016696	12004.616712379662	12423.494983040751	12862.522298327123	12926.277053455022	13036.38682581786	13067.42907959093	13071.603309481217	12966.652224628358	12771.40007905517	12491.218486558972	12407.314357214276	12353.579268292682	12260.485517568859	11994.57232704403	11606.735150925026	11150.336416747821	10872.198083004916	10826.03135884939	11159.789833396968	11421.575780869372	11240.864572047674	10887.175252328901	10564.779930595732	10045.070561017936	9696.182879377431	9561.937128445328	9380.260041887434	9349.022486012595	9348.97	9059.791968301206	9070.083949704142	9147.655339805822	9371.383205733986	9532.394309245314	9674.382856781378	9684.051621609855	9438.201359124745	8887.62	8460.340204622958	8156.530858676199	7787.579212454213	7291.352801519463	6471.985881207389	5671.297518945295	5203.473280767814	4910.853720439286	4771.370659473111	4688.047337278106	4648.230769230769	4616.498397435898	4648.088235294118	5418.892857142857	5508.127218934911	5433.578890876565	5457.94	5516.526569956099	5487.944936642305	5444.846556760568	5493.516135195378	5503.504148676829	5444.922597371457	5400.778442366357	5423.754450353282	5447.1367982744505	5441.706713780919	5450.7726445428625	5449.863588210657	5507.251441751402	5530.7940507477815	5543.235979194406	5530.939414824542	5524.139516211343	5519.058950326322	5542.137118499799	5515.882097841891	5500.757863150264	5468.517694053148	5445.641221374046	5449.471552975327	5433.644134479837	5422.09	5427.159502262443	5416.062776070385	5419.0596292197015	5408.352833899067	5369.400536939731	5358.38	5349.334686919361	5351.439503989981	5333.585094834223	5311.637271214642	5298.126160990712	5299.336098541981	5278.804712325558	5270.921814202821	5280.952322437945	5270.581562881563	5267.924053724054	5265.459923152041	5249.362620192307	5240.354326923077	5256.209374999999	5246.44	5216.34	5185.545673076923	5155.834134615385	5165.3024038461535	5176.636177884616	5173.26	5172.7555288461535	5187.591268914275	5198.327827345069	5188.984928864239	5168.51	5173.589462261876	5176.292018326501	5184.048589341693	5188.374125874126	5188.059774968037	5190.556966618287	5202.823899371069	5186.557651385248	5175.588040497688	5175.893894993895	5166.1336996336995	5141.354184456733	5132.796178343949	5112.758941695248	5104.142136912151	5106.389776357827	5123.154337675104	5143.546325878594	5144.71	5123.7	5107.76	5112.9069478908195	5111.846183960106	5113.230022404779	5110.892208115509	5118.1	5119.317609626146	5087.561638687046	5091.358428805237	5085.4129886506935	5084.925094577553	5064.840596185423	5069.475455465587	5077.4387203331335	5089.111309220581	5109.865576284181	5118.565295169946	5106.543453218995	5089.656538461539	5083.720512820513	5082.88	5070.5989932885905	5066.17	5069.918688693857	5075.0496774445455	5092.859042431976	5092.978560291061	5078.413265306122	5086.718210361067	5099.294479330194	5090.390432549467	5083.3391966395375	5089.767786820687	5095.434225731678	5082.770547945205	5074.139620653319	5064.973464891274	5079.378132918183	5080.285809018567	5080.568435013263	5065.575922999043	5082.5424819083355	5093.11	5090.241344744729	5086.356860020184	5077.761403508773	5057.561943319838	5056.6894736842105	5060.152905834296	5057.557216634956	5042.058439793422	5069.939409035256	5076.981448265904	5099.985080755544	5087.765945797975	5062.719396973134	5056.92	5051.155683891387	5059.528949545079	5046.862894299945	5064.071942446043	5070.894071364982	5071.970039018952	5035.393824915168	5043.741718135879	5062.5	5062.842107594744	5072.4518174133555	5069.073541842772	5065.894602634934	5050.271785410162	5048.684739403132	5045.556152577582	5044.996282527881	5033.217603034432	5029.09	5021.977589828953	5031.808993637941	5012.9807692307695	5004.697454589435	4993.981533044772	4982.461392219947	4996.588037437848	5013.724785860527	5027.7208237563955	5032.014239577216	5018.914122137405	5001.537727539637	4996.308805916837	5002.496138996139	4987.549302049303	4999.619394119393	4983.480166120823	4979.032053624981	4968.741286057692	4971.169282616893	4972.528054298643	4957.3107088989445	4962.376059234883	4983.021739130435	4978.9396261109405	4964.868679129635	4974.238584125038	4974.838371066632	4968.375692307692	4981.579692307692	4971.701643286573	4965.386849388695	4961.622263914946	4974.4	4975.6469387755105	4979.378021978022	4968.299794661191	4943.034979423868	4956.214791697042	4938.874241940632	4936.740444586598	4937.9983974358975	4940.6601921906995	4955.3	4968.281835811248	4971.027795733678	4982.689237233355	4976.53	4988.542031807854	5003.5864978902955	5000.913339824732	4994.252118644067	4991.689374185136	4988.611111111111	5002.044543063774	5007.697592821859	4993.14	4971.677971453833	4967.407272458334	4957.4687791965125	4962.755869039791	4967.592950139291	4980.116071428572	4983.04	4966.76	4977.577945613534	4963.465608038384	4958.5565591057675	4966.002857688364	4963.963685152057	4975.219934994582	4969.471695557963	4972.919151837611	4967.281590718661	4978.179015367587	4989.126213592233	4982.756660412758	4971.072142072142	4968.447904992829	4958.076731725986	4979.439328387349	4977.014914653874	4980.174355467801	4976.302339413164	5006.061698717948	4987.414735667055	4969.575898527004	4972.629311497996	4953.487804878048	4957.912163179286	4975.840340054856	4972.477702403347	4985.182099638247	4974.706866579749	4975.557471264367	4984.784126278346	4983.799642218247	4968.6502055675855	4985.531107011954	4982.6659939111305	4989.220815404838	4990.057926829269	5009.76	5020.093613933237	5026.4	5012.6	4986.23	4967.642952694182	4989.135911225197	5022.1378841191645	5008.42	5009.615688571356	5004.806246385195	4971.513013302487	4978.163424124514	4981.053440291626	4989.454865599601	4983.153254225308	5012.039993726965	5005.995703275208	5000.789940828401	5016.21	5066.914670943696	5071.622414419774	5089.151935728744	5113.288019676984	5145.0168057748715	5163.931818181818	5135.919742326639	5110.977191413238	5114.103021978022	5180.314814814816	5178.113998951389	5109.79	5022.845509753404	4870.160677435421	4776.557340209008	4685.602564102564	4672.1510989010985	4661.982371794872	4627.941176470588	4691.821428571428	4743.295808678501	4715.598330351819	4740.04	4722.652013743081	4763.115029707134	4739.6202419724905	4760.747368421053	4761.653802097101	4870	4868.088216644782	4881.288193144083	4876.696344740879	4886.664310954064	4897.98	4882.271431621651	4900.355855551702	4906.3597347956165	4914.345222967133	4912.4376265062865	4899.88	4891.561502647735	4912.4547894211655	4909.656927833252	4902.611560510034	4899.366932490936	4900.519083969466	4919.889259796807	4903.589135263003	4885.760180995475	4884.242505656109	4877.5248523607215	4869.246264526841	4864.916049143409	4851.492014816091	4848.767530327572	4861.319424005946	4875.410156618881	4902.7950721069255	4857.099833610649	4824.055042867349	4818.180995475113	4801.212120546501	4784.342766714133	4807.555787662817	4801.766056166056	4799.397313797314	4798.217278524884	4792.3115384615385	4801.308052884616	4784.256370192307	4766.342548076923	4754.65	4743.257451923077	4744.848197115384	4747.851322115384	4750.126682692308	4738.916466346154	4738.767908653846	4742.196405157342	4750.650711357608	4742.4	4729.227272727273	4726.780202556064	4723.2682662165425	4728.557993730407	4729.870870508801	4722.5577844406735	4721.021891630383	4722.256289308177	4727.982238701093	4714.916756296322	4710.886691086691	4690.785225885225	4679.532831711813	4683	4678.575208231259	4668.560911067525	4665.231629392972	4667.285696731384	4662.453919882035	4665.577912441257	4657.497279248083	4649.855459057072	4653.9466501240695	4646.935120495957	4644.063355738113	4639.804829474732	4639.084716333218	4637.784958537397	4620.604234527687	4626.412438625204	4630.878688524591	4639.086633039092	4648.821018062397	4641.852732793523	4645.014151701226	4652.23	4648.194096601073	4645.173268591873	4641.261871240241	4633.223846153846	4635.222692307692	4634.706210350584	4636.416107382551	4628.444889003614	4623.043366029943	4630.345757755864	4642.577319244267	4644.837188149689	4642.850272957416	4646.229199372056	4640.315934065934	4630.084273416811	4621.770937253873	4624.937385140457	4628.697337390302	4630.58	4630.689541622761	4634.281778960249	4642.094465546917	4629.2709549071615	4614.679575596817	4604.13	4608.500134012329	4620.067274189225	4620.423552397885	4620.580166433867	4605.508367071525	4610.618083670715	4617.554385964912	4616.090049678977	4613.1613210111445	4604.081272084805	4620.973506892745	4615.084881329949	4615.25	4610.003284971257	4595.181994740136	4599.339803220036	4605.8479866514945	4612.395368072787	4609.6925843940235	4613.732014388489	4609.159801255985	4607.291666666666	4601.806656820382	4600.485962942167	4599.057156487276	4601.659533571009	4601.811637080868	4604.652296421526	4605.129763422581	4591.456854953165	4585.526583671685	4593.413404056261	4595.682156133829	4585.053984570319	4591.806885029158	4587.407200802554	4592.404279930595	4579.037449392712	4572.392318687602	4562.674139325224	4551.463147119041	4567.880374378474	4567.313583197537	4574.229637614294	4581.588667058132	4589.057251908397	4621.865091015856	4583.176440891547	4561.8375408375405	4548.088357588358	4565.786605286606	4548.254396898738	4545.727763251612	4547.191256009615	4563.096387160634	4562.048717948717	4568.933634992458	4560.434491084364	4584.843873517787	4559.139442231075	4536.385994483603	4547.309377873124	4547.281719735522	4545.818153846154	4557.413846153846	4549.8632804069675	4542.617740428568	4545.398686679175	4553.973420888055	4571.4080062794355	4578.016326530613	4546.4435318275155	4538.320037986705	4580.869421359509	4558.343759974466	4516.252039021269	4515.926282051282	4517.186333674379	4516.956367162249	4527.226244343891	4522.029573367809	4529.899806076277	4528.201133603239	4527.364167478091	4524.481012658228	4516.199448231094	4511.178617992176	4511.02	4497.702169625247	4517.173570019724	4509.232535073317	4508.107427055703	4501.408251231527	4499.8185437595685	4492.621732215152	4513.691576844157	4523.207049860709	4508.073660714285	4509.2754677754665	4502.1	4504.309350929284	4492.59	4498.016722231686	4498.895390343213	4497.096243291592	4505.498013723365	4514.106936977451	4543.7437190034325	4552.624444778942	4533.197988059256	4525.468446601942	4520.326829268293	4509.122781522781	4510.961639569187	4508.785112897053	4523.453246778602	4518.966084676745	4517.306788020522	4524.286677240286	4543.552483974359	4531.345294456966	4525.412791052919	4528.380764548902	4518.371273712737	4526.371834435322	4542.401917275003	4539.073558464008	4550.523660870044	4546.49	4541.555702917772	4543.3737216540685	4548.674865831842	4590.671515550952	4623.4312220012935	4544.726325228469	4547.367109121345	4587.792682926829	4571.206552706552	4563.388727624577	4562.150438169426	4562.471275559884	4549.390964822654	4545.077201697283	4562.667440988869	4643.855452101263	4660.014897074757	4613.075642624523	4604.532677848468	4611.6639676113355	4623.84	4605.813822628674	4594.504382923244	4600.08	4618.483334117462	4575.57	4582.901627218934	4602.592606422702	4607.921001871201	4597.182568398097	4607.907527834008	4630.333180967306	4608.075090232348	4617.846590909091	4637.045395983327	4634.843470483006	4647.495421245421	4657.42	4664.088582628017	4649.342416692619	4662.440350641261	4671.632664437012	4702.734524214235	4707.895463510848	4708.291208791208	4666.711538461539	4664.588235294118
Dm24Dv13CyO_20230403_sl2_ser18	0	0.00334448	0.00668896	0.010033444816053512	0.013377926421404682	0.016722408026755852	0.020066889632107024	0.023411371237458192	0.026755852842809364	0.030100334448160536	0.033444816053511704	0.0367893	0.0401338	0.043478260869565216	0.046822742474916385	0.0501672	0.0535117	0.056856187290969896	0.0602007	0.0635452	0.0668896	0.0702341	0.0735786	0.0769231	0.0802676	0.083612	0.0869565	0.090301	0.0936455	0.09699	0.10033444816053512	0.10367892976588629	0.10702341137123746	0.11036789297658862	0.11371237458193979	0.11705685618729096	0.12040133779264214	0.12374581939799331	0.12709030100334448	0.13043478260869565	0.13377926421404682	0.13712374581939799	0.14046822742474915	0.14381270903010032	0.1471571906354515	0.1505016722408027	0.15384615384615385	0.15719063545150502	0.1605351170568562	0.16387959866220736	0.16722408026755853	0.1705685618729097	0.17391304347826086	0.17725752508361203	0.1806020066889632	0.18394648829431437	0.18729096989966554	0.1906354515050167	0.1939799331103679	0.19732441471571907	0.20066889632107024	0.2040133779264214	0.20735785953177258	0.21070234113712374	0.2140468227424749	0.21739130434782608	0.22073578595317725	0.22408026755852842	0.22742474916387959	0.23076923076923075	0.23411371237458192	0.23745819397993312	0.2408026755852843	0.24414715719063546	0.24749163879598662	0.2508361204013378	0.25418060200668896	0.25752508361204013	0.2608695652173913	0.26421404682274247	0.26755852842809363	0.2709030100334448	0.27424749163879597	0.27759197324414714	0.2809364548494983	0.2842809364548495	0.28762541806020064	0.2909698996655518	0.294314	0.29765886287625415	0.3010033444816054	0.30434782608695654	0.3076923076923077	0.3110367892976589	0.31438127090301005	0.3177257525083612	0.3210702341137124	0.32441471571906355	0.3277591973244147	0.3311036789297659	0.33444816053511706	0.3377926421404682	0.3411371237458194	0.34448160535117056	0.34782608695652173	0.3511705685618729	0.35451505016722407	0.35785953177257523	0.3612040133779264	0.36454849498327757	0.36789297658862874	0.3712374581939799	0.3745819397993311	0.37792642140468224	0.3812709030100334	0.3846153846153846	0.3879598662207358	0.391304	0.39464882943143814	0.3979933110367893	0.4013377926421405	0.40468227424749165	0.4080267558528428	0.411371	0.41471571906354515	0.4180602006688963	0.4214046822742475	0.42474916387959866	0.4280936454849498	0.431438	0.43478260869565216	0.43812709030100333	0.4414715719063545	0.44481605351170567	0.44816053511705684	0.451505	0.45484949832775917	0.45819397993311034	0.4615384615384615	0.4648829431438127	0.46822742474916385	0.47157190635451507	0.47491638795986624	0.4782608695652174	0.4816053511705686	0.48494983277591974	0.4882943143812709	0.4916387959866221	0.49498327759197325	0.4983277591973244	0.5016722408026756	0.5050167224080268	0.5083612040133779	0.5117056856187291	0.5150501672240803	0.5183946488294314	0.5217391304347826	0.5250836120401338	0.5284280936454849	0.5317725752508361	0.5351170568561873	0.5384615384615384	0.5418060200668896	0.5451505016722408	0.5484949832775919	0.5518394648829431	0.5551839464882943	0.5585284280936454	0.5618729096989966	0.5652173913043478	0.568562	0.5719063545150501	0.5752508361204013	0.5785953177257525	0.5819397993311036	0.5852842809364548	0.588629	0.5919732441471571	0.5953177257525083	0.5986622073578595	0.6020066889632107	0.6053511705685619	0.6086956521739131	0.6120401337792643	0.6153846153846154	0.6187290969899666	0.6220735785953178	0.6254180602006689	0.6287625418060201	0.6321070234113713	0.6354515050167224	0.6387959866220736	0.6421404682274248	0.6454849498327759	0.6488294314381271	0.6521739130434783	0.6555183946488294	0.6588628762541806	0.6622073578595318	0.6655518394648829	0.6688963210702341	0.6722408026755853	0.6755852842809364	0.6789297658862876	0.6822742474916388	0.685619	0.6889632107023411	0.6923076923076923	0.6956521739130435	0.6989966555183946	0.7023411371237458	0.705686	0.7090301003344481	0.7123745819397993	0.7157190635451505	0.7190635451505016	0.7224080267558528	0.725753	0.7290969899665551	0.7324414715719063	0.7357859531772575	0.7391304347826086	0.7424749163879598	0.745819	0.7491638795986622	0.7525083612040133	0.7558528428093645	0.7591973244147157	0.7625418060200668	0.765886	0.7692307692307692	0.7725752508361204	0.7759197324414716	0.7792642140468228	0.782609	0.7859531772575251	0.7892976588628763	0.7926421404682275	0.7959866220735786	0.7993311036789298	0.802676	0.8060200668896321	0.8093645484949833	0.8127090301003345	0.8160535117056856	0.8193979933110368	0.822742	0.8260869565217391	0.8294314381270903	0.8327759197324415	0.8361204013377926	0.8394648829431438	0.842809	0.8461538461538461	0.8494983277591973	0.8528428093645485	0.8561872909698997	0.8595317725752508	0.862876	0.8662207357859532	0.8695652173913043	0.8729096989966555	0.8762541806020067	0.8795986622073578	0.882943	0.8862876254180602	0.8896321070234113	0.8929765886287625	0.8963210702341137	0.8996655518394648	0.90301	0.9063545150501672	0.9096989966555183	0.9130434782608695	0.9163879598662207	0.9197324414715718	0.923077	0.9264214046822742	0.9297658862876254	0.9331103678929765	0.9364548494983277	0.9397993311036789	0.9431438127090301	0.9464882943143813	0.9498327759197325	0.9531772575250836	0.9565217391304348	0.959866	0.9632107023411371	0.9665551839464883	0.9698996655518395	0.9732441471571907	0.9765886287625418	0.979933	0.9832775919732442	0.9866220735785953	0.9899665551839465	0.9933110367892977	0.9966555183946488	1	10692.236559139785	10745.792791447684	10941.716500692815	11186.368046611979	11251.46549628994	11278.994265418272	11211.924808184143	11394.247765512571	11462.560814961436	11540.310376539483	11533.794620490336	11413.817885900178	11274.366570213684	11299.349782674353	11265.236451925359	11232.39656149279	11206.460453785287	11177.823309850057	11229.824081165407	11289.497615658574	11354.566746031043	11398.39288238962	11397.700434995779	11427.025645314872	11483.791391909153	11549.74567782276	11423.909443124256	11272.992543744862	11410.131930705096	11612.640945152129	11768.93329688706	11678.507689041951	11583.981646030032	11594.677162869944	11664.255196567174	11765.882421354388	11890.892751999254	11793.967720115741	11673.506979815693	11641.96302846798	11766.23903059951	11746.185202981189	11725.398489881409	11777.478099838967	11921.148854205376	12065.313142574012	11997.125925925926	11879.019905859035	11838.036659234485	11827.372048804657	11909.11368140716	11932.634268549486	11898.401046698873	11952.423838721665	12134.83523473306	12229.453821379908	12145.036894586894	12099.603499318717	12163.238300507866	12147.814201659854	12119.123993558776	12166.318599033817	12234.768307940047	12295.862120649077	12274.895515917255	12270.943800322062	12346.358245102032	12460.7	12441.677145210402	12380.048220436282	12474.003319522786	12582.492443717865	12588.25786826736	12377.048139320123	12284.85083362452	12384.223075675136	12420.751073229172	12387.422159686517	12422.825194678779	12524.844987021415	12706.378350721308	12917.639438676184	12965.495544850995	12872.367799381023	12764.635301752109	12646.105357410273	12508.636599610643	12477.580879049567	12459.943499475867	12266.419526531225	12189.97471047771	12141.44046073978	12156.906859931114	12212.713241900865	12272.622304447663	12217.321500773724	12109.95760744771	12145.83786127889	12238.967722008687	12243.010208156542	12143.483807966853	12184.22710028453	12278.93875106075	12223.811592122996	12163.508273848152	12027.664809314632	11995.62370838117	11962.703857385315	11919.453838666203	11899.084017620926	11995.129885688613	12128.511038037237	12275.280618229921	12313.615902510857	12269.288068437078	12240.919202066589	12183.882294879337	12248.4	12243.458745130461	12065.932064434506	11976.638188468429	12009.061628649808	12086.798892688486	12089.152299174528	12082.214810917792	12100.896627960868	12115.9	12279.80146681197	12354.874725990505	12274.953064522191	12251.691209833867	12317.015434931753	12319.116350097813	12213.659052186535	12086.096623966681	12044.079756420773	12128.189505900169	12237.633192402347	12184.688824383164	12122.930916539695	12108.30527896017	12136.31623087058	12165.632265379549	12225.518362977602	12193.25668896321	12078.17311492855	12095.567533276773	12129.11418468687	12161.572723327121	12200.281319410758	12251.674008782455	12259.546567438534	12218.131207077025	12252.467914677423	12305.768578193802	12287.510672641107	12278.293100553969	12246.224674268153	12200.675817719295	12101.07906018776	12018.036189514913	11983.170595979973	11920.544910684192	11907.837650047964	11976.9	12051.468907987866	12076.51645018278	12052.616039252287	12026.693020663191	12067.79072716651	12203.575458873704	12246.651673557526	12257.66310273089	12059.068041766523	11915.303577541936	12004.016623653646	11984.802357896153	11886.90212434069	11840.936593652095	12000.461168321279	12199.150627255543	12200.521190529696	12017.884688090737	12025.677284002939	12028.897596035798	12027.480486082426	12096.19657157324	12122.693486921879	12098.034657357193	12057.280579695249	12075.84650167224	12121.022889632106	12136.398822742476	12041.602417141978	12012.42507823938	11919.253155680224	11781.201006041643	11660.664715719064	11644.144775309183	11729.316676370629	11835.837163013011	11919.973769902379	11921.1	11790.939342024436	11767.68319972017	11844.913045188117	11837.932397609518	11779.25945775536	11798.953747488602	11756.353002429545	11659.760418545915	11639.551929856278	11723.654657785366	11689.521130289202	11584.985514302245	11443.530700083262	11426.532742690024	11479.328049497739	11521.398093789025	11349.928217969635	11273.8	11297.04622558428	11411.186320529501	11379.005716558866	11405.098734730254	11343.076556623118	11319.326272761056	11305.363809424272	11222.013074979835	11162.48357044581	11182.621922837985	11052.149371573434	11157.880960176512	11268.058108005318	11161.63479199266	10979.402162246242	10850.323127975911	10939.184877263837	11032.160092536611	11058.666071914357	11108.56542542126	11166.91259426939	11155.401015410862	11078.733955278802	11034.667815853876	10909.156581763546	10816.059422910117	10812.516918118748	10862.516841247474	10871.086273974472	10972.480451534675	11010.571436308257	10943.03122249604	10718.220445344132	10585.985362559633	10575.755710524443	10583.120474043915	10459.965755144207	10557.910394575736	10581.654233030256	10526.498400654107	10413.570624689832	10494.648446749992	10561.576761652228	10621.37380462587	10443.705943325052	10230.109254092622	10173.14204210112	10120.45298718295	10066.473559107682	9921.662992543603	9800.739354124138	9646.277666952665	9658.596694996835	9635.154265236011	9610.115143855512	9620.231850603612	9635.706096704995	9608.527110259793	9589.025870048941	9530.350322766802	9401.091973244149	9255.187973291651	9252.026291720702	9165.269713550046	9091.114219965883	9073.720851147536	9016.514570820333	8899.718761768134	8788	8662.073770393545	8510.503253564782	8241.786038796792	7915.3809848618175	7672.625361294718	7311.905848627074	7047.3232608259605	6849.809920214717	6531.82	6322.714285714285	9080.268817204302	8943.052192372845	8884.68	8903.749057943283	8751.164300282495	8751.32	8639.530552823137	8545.998255905182	8473.857528250384	8459.743097973507	8447.025274022653	8453.86	8483.64	8443.775740067145	8459.892749286337	8451.088968561753	8401.975581772285	8374.529253258615	8364.021899096915	8365.476689369254	8343.934694896605	8269.191164799915	8230.839856915645	8179.461152430707	8177.94	8172.823865641924	8176.137910843337	8211.057297734662	8215.248828882324	8210.517021834186	8191.259248777978	8152.273354733303	8110.363461533645	8102.150697292863	8082.2216634063225	8068.828626750824	8060.065838751715	8074.350293738179	8080.454352315599	8101.47	8086.589184096241	8038.824221319739	8049.991266256174	8033.860844791279	8011.7544716957755	8023.552471200297	8007.1665242165245	7988.522463768116	7963.157110120153	7965.237340517776	7998.895676947851	7952.054347826087	7954.224879227053	7957.0586894586895	7965.6470828688225	7931.797609315001	7927.088888888889	7916.141744085222	7924.427430942648	7927.015310293572	7948.2378174160785	7954.5707729468595	7939.648302985259	7915.550594574508	7925.275232255667	7902.513446054751	7874.5290863840555	7861.9444826888985	7863.356399440922	7882.946326061998	7902.520896770329	7877.427425997105	7886.225284530525	7850.750586532222	7849.046186292618	7850.809314630859	7863.487857535067	7848.099729196825	7877.625567813108	7853.3748128088655	7853.7688127090305	7874.761368741576	7875.345598512455	7838.373489991513	7808.031460590027	7805.079861977737	7795.599891429142	7798.463672440474	7775.3261056756355	7760.726613587581	7747.054029601158	7728.891709928618	7736.430252583237	7729.258679428942	7741.578645235361	7730.7693930015475	7745.424031597863	7759.294539010632	7738.836369989517	7738.661065491938	7690.639401237957	7675.544969550242	7677.154788349224	7668.3603741326815	7706.717310188189	7704.815747766185	7729.830573304049	7749.415682873259	7763.1122023660955	7747.863874606899	7730.96	7715.76	7740.469837268506	7727.637685319223	7694.365690360904	7683.227755453501	7666.308433677889	7666.076498089294	7666.247310009645	7657.606829256072	7678.694437137525	7701.5967206543655	7730.275913469367	7734.61	7735.1259191061345	7712.438446507083	7667.863252038631	7651.11	7643.772794458432	7625.457674144777	7588.789250279217	7569.451505278168	7590.993323657474	7596.8203634757365	7595.779832144885	7598.318905786584	7601.795317725752	7607.689606865652	7544.433817126271	7529.508569838971	7498.397720938482	7493.96	7502.935270345596	7532.028738471673	7533.823521587108	7516.101195905544	7537.703924712528	7548.6244032270415	7551.059753887002	7551.35	7563.967346626158	7547.941229033164	7523.334065204625	7527.076150782506	7564.498667932682	7560.796115752638	7575.8893738458955	7565.357601270644	7564.874304309086	7560.351964721532	7532.738961903162	7536.837616737543	7522.746454590236	7513.443986414664	7503.689715070908	7493.82	7498.4567874828235	7512.830137927458	7554.217183894636	7580.750337030536	7592.779870890684	7553.6618452584735	7536.524504253022	7515.549726121191	7519.502185763568	7559.200846654201	7524.981920586054	7509.085462741418	7464.463660158369	7476.118861289938	7516.142226393644	7487.902884450144	7469.2208283210175	7458.723883561833	7445.495397824515	7458.671094884676	7468.941218403976	7448.487488174393	7448.670182147663	7441.324301921813	7435.058976588629	7438.934428093646	7470.296662207359	7447.665069322592	7480.996574928477	7486.03	7458.48	7449.937547200345	7446.972152981482	7452.631815904567	7447.450387932786	7445.9772647612845	7461.564340491831	7451.019657361272	7459.195352118319	7457.224688598479	7449.253981852075	7443.001261034048	7427.684152868583	7430.756297311235	7446.080330007355	7456.555934890383	7502.551713522062	7501.702026103679	7529.228377291393	7485.170293383008	7475.001488967233	7499.237458378005	7512.625030502246	7487.787371599241	7478.765013557201	7434.218426296895	7448.341143739077	7474.701692867562	7460.682973946443	7456.88	7445.037941285767	7452.414924749163	7462.342707378002	7503.61	7528.72	7499.0989141888485	7502.302541530642	7455.81	7437.799759535869	7438.199261102901	7450.869416729199	7443.542389726762	7429.310807573717	7411.947544446401	7462.524827575171	7486.6613841707585	7519.183669001428	7494.951888123331	7517.884463181459	7480.9257995911685	7451.09	7454.718315881932	7467.441929952634	7471.981921029281	7460.591012530181	7507.706157836728	7567.908906149151	7569.38	7561.853064662371	7566.460729025832	7603.209184600843	7563.862186115588	7623.348077354311	7662.392890950142	7703.929080384664	7724.244650283269	7750.831698528152	7795.435003416137	7797.652575978032	7785.737595568431	7806.379342669261	7864.539517690547	7885.1701991238915	7894.865466228262	7927.683277646594	7980.656510880423	7975.754982355326	8017.552851258376	8023.438717438123	8026.472262084659	8045.511114676529	8026.625092331546	8051.4285199551305	8082.700504610755	8194.265773616695	8279.865604689056	8270.793057296129	8384.939903419561	8377.128909475097	8402.85	8422.453647675682	8470.349396639387	8549.95	8625.839301684071	8742.722333105574	8887.631960113013	8990.492084372232	9069.41	9153.524572722725	9201.32	9180.293357257788	9216.745769597717	8947.651420372435	8326.528571428571	5194.279569892473	5200.109276592972	5195.227143624466	5209.422975423884	5167.863116462241	5165.848371384788	5159.875329529806	5148.270828569526	5132.300509573802	5136.8021615631615	5118.4453811959565	5112.980485644713	5106.865809241976	5097.507353179345	5110.610890384263	5122.282847319536	5110.899343155637	5099.429400391376	5101.775294531361	5092.922674619126	5090.438831199729	5060.195903093396	5052.750150828581	5040.216498957717	5045.02	5054.010706971832	5048.611906090655	5042.934528920629	5056.224784412498	5065.837442384816	5049.764033959352	5040.077681764079	5032.88	5020.093191140279	5015.3718053890325	5010.435084366434	5008.634384820057	5013.6491676374435	5016.077258239191	5018.945963750933	5026.357659861229	5013.025711021879	5018.43	5019.436324786325	5014.653703703704	5025.011674718196	5026.966096866096	5020.378973120278	5002.632063669021	5006.61	5023.760157314505	5012.696005202527	5019.5694041867955	5007.473033568685	5002.6884615384615	4991.354570791527	4984.791174284653	4988.195144308188	4996.863439861266	4988.213185928404	4981.676427598167	4994.06	5004.349919484702	4998.759141583055	4998.482961724266	4978.628985507246	4974.271554187703	4966.701734257711	4964.435400339439	4963.77	4983.388452802876	4990.930140268557	4998.091386711925	4994.004935606249	4996.224398492488	4983.164191583886	4983.646545699596	4976.810088354216	4982.014033095393	4967.941028552888	4972.037906204762	4980.698796984975	5002.673688414116	4992.983433584585	4973.800728797484	4971.243385913243	4973.102212599211	4987.176851944292	4983.637604203065	4968.63	4966.969974542006	4982.554428942245	4996.816590126292	4974.251079468876	4966.064063045975	4974.616345529876	4965.79	4959.5509659062545	4954.730532121998	4960.916612589228	4951.706552937652	4957.126160585035	4963.8379299156395	4942.936043029003	4954.539746917586	4945.359020116807	4956.464701991714	4966.570015724055	4975.353161034293	4970.207775919733	4955.21	4950.649534518045	4961.364642090551	4960.19	4952.4	4964.019804822043	4967.515503834561	4968.394288427559	4981.114601731114	4967.056098355317	4963.194568662082	4959.796011674371	4970.379066300903	4961.4421041423975	4972.204583317675	4966.787374895093	4964.520361254118	4947.675034133754	4957.218311976251	4964.041812283141	4962.543989623704	4954.4417164749975	4954.842512778444	4955.6255316463685	4942.566782356283	4942.184041143434	4948.510083927557	4963.373881491765	4940.916110304789	4947.616541591063	4922.851544289045	4916.7571133576575	4926.360735279214	4939.603343214756	4936.117120198642	4914.307996351475	4922.810753062444	4917.272856085169	4924.491587735199	4922.445805356277	4911.781759810054	4907.749636191887	4910.337996885292	4910.298897086982	4917.276101083945	4912.493407884712	4923.275726036595	4912.588880567142	4906.894087111478	4905.059225733139	4905.536118305777	4897.747205046314	4892.711285680952	4886.644421975059	4897.735585025019	4897.964403308185	4899.656399885925	4895.965336651889	4924.070739674885	4921.7068852034345	4911.5525013301785	4893.478642719827	4903.705975298239	4905.349215231875	4902.1257077397095	4925.000171174255	4922.817858905355	4914.582772614908	4886.67	4901.7661044059905	4904.944088992293	4893.5091874099435	4885.408145729507	4882.167723350785	4895.258787453032	4890.67	4893.062559128036	4880.569920984956	4890.026922410691	4890.597615067138	4891.45	4888.19	4897.75	4893.764489996716	4879.897328444212	4882.157959326788	4888.708234437372	4900.811697594131	4910.6565878136025	4910.795424695003	4889.596197852491	4886.846488520446	4882.243990574453	4864.261231315269	4866.804114406089	4869.208440521788	4864.867570864631	4864.894073139974	4871.0626104443145	4873.243243825647	4869.292933568326	4858.19	4880.316718209933	4897.188660348202	4931.952937358001	4905.216452873856	4881.450407150456	4877.602256319716	4888.934115147775	4896.463406024758	4906.2893861702205	4884.07	4880.725429219977	4882.298756501113	4871.188781511444	4870.241140516594	4862.5099962839095	4878.733882286192	4876.2345562916635	4893.843679288202	4910.65	4899.651753943892	4897.922420139201	4890.42	4898.2160181955105	4892.321708018978	4903.585582750947	4907.943814286616	4909.329589635377	4910.684594581619	4930.08	4936.308142565208	4945.249829365422	4951.178050474591	4960.988773340437	4950.684689398296	4941.465265181528	4937.905807833153	4951.729266760606	4955.220215343662	4956.991023376092	4996.009533537114	5029.6175123217745	5031.624898785425	5045.395267497273	5039.872118053085	5062.702586520285	5067.373933726091	5103.053699222074	5135.677569692012	5187.918053963813	5200.589539725669	5233.903233557626	5276.829101615868	5304.083111815548	5295.4495089963575	5346.756267113945	5433.227859635316	5460.460393210287	5468.286504274176	5515.261974833636	5570.948740390044	5612.767590916633	5698.89	5741.768587472131	5756.815529388357	5794.602087253619	5841.831087308976	5889.3598437692635	5985.692708234437	6088.044825013233	6126.9318758812415	6183.205367074542	6308.498200919164	6419.895831292593	6561.045837368088	6625.730494318024	6652.543382910017	6750.246222388765	6880.1280859236595	7070.61	7282.140779277021	7421.476668295466	7566.108519626827	7844.156553925746	8172.328449903041	8371.634525994952	8633.291583229362	8191.4	7019.428571428572
Dm123Dv4homhom_20230518_sl1_ser20	0	0.00334448	0.00668896	0.010033444816053512	0.013377926421404682	0.016722408026755852	0.020066889632107024	0.023411371237458192	0.026755852842809364	0.030100334448160536	0.033444816053511704	0.0367893	0.0401338	0.043478260869565216	0.046822742474916385	0.0501672	0.0535117	0.056856187290969896	0.0602007	0.0635452	0.0668896	0.0702341	0.0735786	0.0769231	0.0802676	0.083612	0.0869565	0.090301	0.0936455	0.09699	0.10033444816053512	0.10367892976588629	0.10702341137123746	0.11036789297658862	0.11371237458193979	0.11705685618729096	0.12040133779264214	0.12374581939799331	0.12709030100334448	0.13043478260869565	0.13377926421404682	0.13712374581939799	0.14046822742474915	0.14381270903010032	0.1471571906354515	0.1505016722408027	0.15384615384615385	0.15719063545150502	0.1605351170568562	0.16387959866220736	0.16722408026755853	0.1705685618729097	0.17391304347826086	0.17725752508361203	0.1806020066889632	0.18394648829431437	0.18729096989966554	0.1906354515050167	0.1939799331103679	0.19732441471571907	0.20066889632107024	0.2040133779264214	0.20735785953177258	0.21070234113712374	0.2140468227424749	0.21739130434782608	0.22073578595317725	0.22408026755852842	0.22742474916387959	0.23076923076923075	0.23411371237458192	0.23745819397993312	0.2408026755852843	0.24414715719063546	0.24749163879598662	0.2508361204013378	0.25418060200668896	0.25752508361204013	0.2608695652173913	0.26421404682274247	0.26755852842809363	0.2709030100334448	0.27424749163879597	0.27759197324414714	0.2809364548494983	0.2842809364548495	0.28762541806020064	0.2909698996655518	0.294314	0.29765886287625415	0.3010033444816054	0.30434782608695654	0.3076923076923077	0.3110367892976589	0.31438127090301005	0.3177257525083612	0.3210702341137124	0.32441471571906355	0.3277591973244147	0.3311036789297659	0.33444816053511706	0.3377926421404682	0.3411371237458194	0.34448160535117056	0.34782608695652173	0.3511705685618729	0.35451505016722407	0.35785953177257523	0.3612040133779264	0.36454849498327757	0.36789297658862874	0.3712374581939799	0.3745819397993311	0.37792642140468224	0.3812709030100334	0.3846153846153846	0.3879598662207358	0.391304	0.39464882943143814	0.3979933110367893	0.4013377926421405	0.40468227424749165	0.4080267558528428	0.411371	0.41471571906354515	0.4180602006688963	0.4214046822742475	0.42474916387959866	0.4280936454849498	0.431438	0.43478260869565216	0.43812709030100333	0.4414715719063545	0.44481605351170567	0.44816053511705684	0.451505	0.45484949832775917	0.45819397993311034	0.4615384615384615	0.4648829431438127	0.46822742474916385	0.47157190635451507	0.47491638795986624	0.4782608695652174	0.4816053511705686	0.48494983277591974	0.4882943143812709	0.4916387959866221	0.49498327759197325	0.4983277591973244	0.5016722408026756	0.5050167224080268	0.5083612040133779	0.5117056856187291	0.5150501672240803	0.5183946488294314	0.5217391304347826	0.5250836120401338	0.5284280936454849	0.5317725752508361	0.5351170568561873	0.5384615384615384	0.5418060200668896	0.5451505016722408	0.5484949832775919	0.5518394648829431	0.5551839464882943	0.5585284280936454	0.5618729096989966	0.5652173913043478	0.568562	0.5719063545150501	0.5752508361204013	0.5785953177257525	0.5819397993311036	0.5852842809364548	0.588629	0.5919732441471571	0.5953177257525083	0.5986622073578595	0.6020066889632107	0.6053511705685619	0.6086956521739131	0.6120401337792643	0.6153846153846154	0.6187290969899666	0.6220735785953178	0.6254180602006689	0.6287625418060201	0.6321070234113713	0.6354515050167224	0.6387959866220736	0.6421404682274248	0.6454849498327759	0.6488294314381271	0.6521739130434783	0.6555183946488294	0.6588628762541806	0.6622073578595318	0.6655518394648829	0.6688963210702341	0.6722408026755853	0.6755852842809364	0.6789297658862876	0.6822742474916388	0.685619	0.6889632107023411	0.6923076923076923	0.6956521739130435	0.6989966555183946	0.7023411371237458	0.705686	0.7090301003344481	0.7123745819397993	0.7157190635451505	0.7190635451505016	0.7224080267558528	0.725753	0.7290969899665551	0.7324414715719063	0.7357859531772575	0.7391304347826086	0.7424749163879598	0.745819	0.7491638795986622	0.7525083612040133	0.7558528428093645	0.7591973244147157	0.7625418060200668	0.765886	0.7692307692307692	0.7725752508361204	0.7759197324414716	0.7792642140468228	0.782609	0.7859531772575251	0.7892976588628763	0.7926421404682275	0.7959866220735786	0.7993311036789298	0.802676	0.8060200668896321	0.8093645484949833	0.8127090301003345	0.8160535117056856	0.8193979933110368	0.822742	0.8260869565217391	0.8294314381270903	0.8327759197324415	0.8361204013377926	0.8394648829431438	0.842809	0.8461538461538461	0.8494983277591973	0.8528428093645485	0.8561872909698997	0.8595317725752508	0.862876	0.8662207357859532	0.8695652173913043	0.8729096989966555	0.8762541806020067	0.8795986622073578	0.882943	0.8862876254180602	0.8896321070234113	0.8929765886287625	0.8963210702341137	0.8996655518394648	0.90301	0.9063545150501672	0.9096989966555183	0.9130434782608695	0.9163879598662207	0.9197324414715718	0.923077	0.9264214046822742	0.9297658862876254	0.9331103678929765	0.9364548494983277	0.9397993311036789	0.9431438127090301	0.9464882943143813	0.9498327759197325	0.9531772575250836	0.9565217391304348	0.959866	0.9632107023411371	0.9665551839464883	0.9698996655518395	0.9732441471571907	0.9765886287625418	0.979933	0.9832775919732442	0.9866220735785953	0.9899665551839465	0.9933110367892977	0.9966555183946488	1	5545.294117647059	5628.923136211615	5525.1537564430455	5500.550835242585	5538.306828501185	5516.971417884175	5388.78	5364.607848358093	5413.885326602608	5486.648268051786	5587.631302592467	5674.947770829251	5668.622766777407	5645.389012885086	5581.659590781665	5602.963179150628	5682.06	5767.409515795155	5822.651477617278	5836.788761842069	5810.371492495369	5676.471219387724	5579.939593654428	5565.346629037922	5595.4562763379745	5614.212048709373	5620.797770345596	5649.444510896159	5677.674303617864	5661.230990593177	5676.901179579383	5714.279519074055	5767.013954561181	5773.97	5791.220155801904	5802.373209493635	5799.005844725136	5786.033801993701	5712.775116082735	5678.405234276066	5696.4960304575125	5757.436487320193	5776.067035750235	5718.611139071988	5660.868274507257	5625.284914115012	5588.250019120322	5567.940750912061	5569.5064236557755	5625.602304154875	5687.142775598148	5769.558062130178	5829.164297658863	5836.34	5822.025427661583	5831.65	5824.953057240243	5829.532740714663	5802.920468547471	5816.187843049399	5800.201573026516	5708.340881086876	5640.220839800932	5661.354987118145	5728.324102670785	5803.666319950073	5842.4456401721845	5843.1511737690225	5851.6685362692215	5880.708686050792	5846.7	5799.7948744619225	5738.871005424781	5721.258149173481	5743.715831079675	5759.1503011637515	5807.282198675071	5834.040415165939	5867.219586120401	5921.935554412143	6014.973140484501	6075.693632833263	6127.125198883008	6177.15	6260.209411631002	6259.309116357038	6155.503581042501	6039.04	5978.327636838242	5920.310484586667	5881.734109178637	5852.865067466267	5805.487116331944	5771.942849657792	5811.174082699983	5895.785597205206	6021.386461472234	6155.362315006076	6245.054402626073	6310.442486092461	6342.008846153846	6363.955903010034	6392.050225899196	6375.805020083696	6318.525453353725	6250.532797768105	6208.632408988999	6127.097268928641	6019.52	5897.349786937847	5879.478418134199	5970.512467834305	6053.823202003925	6138.9924020238395	6196.261178286596	6296.990310460746	6387.533686170396	6474.688010836531	6538.354887639534	6589.232899645904	6590.246836447445	6540.429818693891	6484.731992606936	6459.976999759723	6437.029478493788	6346.5638208923365	6206.867154700064	6151.459817168339	6150.345849802372	6141.964152853289	6164.856821687503	6211.324396637439	6299.174889270542	6342.353602317547	6371.6199593377705	6410.392849352915	6492.870792133198	6489.838177835138	6425.838014655694	6425.164969788799	6420.396311831334	6427.401245403647	6405.598543776268	6336.038552695765	6300.6819659572875	6266.963855309131	6296.809505072932	6335.2009319454355	6365.262861222803	6374.418276276728	6395.833297016324	6398.2505022128735	6375.304756384919	6371.925794314382	6357.529235709942	6374.19	6400.6197273855905	6452.6226117710385	6469.558614923308	6514.2981696914785	6539.006679324935	6487.156958648288	6438.481545673314	6393.517843168779	6379.956453284829	6372.695877095191	6376.588158671319	6379.773596788879	6383.798371296827	6382.147543092359	6318.841418547908	6247.5	6144.923367312199	6085.230939970071	6042.516692701084	6009.238692729267	6029.685600431021	6113.576914969541	6203.649311611299	6213.073681186778	6232.508109352363	6292.787556570734	6363.497974615178	6390.509936849539	6390.630769230769	6407.809176421404	6372.233184052125	6361.939852250117	6291.857538691357	6203.746263278032	6148.173221963668	6075.658757522135	6056.142697567596	6077.933077791774	6053.202598429587	6047.844700198921	6123.269321782993	6216.103277591973	6323.190457079152	6425.031446731463	6557.8584094633125	6631.156141506902	6632.725237091676	6524.843725660878	6428.747305834264	6297.574925678186	6230.433636597516	6112.080419580421	5997.687691365585	5881.329937820905	5808.936549393149	5709.813945356915	5712.854767690864	5835.7427774226735	6026.408596287138	6242.143641823108	6389.689317188682	6454.038424920049	6468.372104546017	6557.781042872266	6639.452564364301	6657.02	6620.28	6539.976297032791	6440.551387319784	6311.452363910832	6178.6546953386305	6104.183809961982	6049.705074226341	5988.663952884116	5951.706642966596	6012.434147717388	6126.9858819014225	6246.467500959482	6325.462223806131	6424.4191519942515	6491.491301262659	6519.040453193448	6560.853642916704	6580.6	6552.815967387716	6397.561617210766	6314.906208467816	6198.502399578579	6124.5914552934555	6042.967538862744	5984.445770079746	5942.815317112087	5940.242165242165	5957.085346794612	5956.626955441691	5977.737670316296	6027.736072559886	6054.457822370866	6011.015926875994	5933.910851706335	5902.256609186071	5926.26	5979.205095059432	6038.95	6036.917053859728	5992.576635755126	5976.108358871333	5928.872628674011	5922.03	5960.910594592811	6000.995766234268	6074.493202702252	6075.104978266696	6075.3	6044.9387794706645	5975.313173184118	6029.337449618384	6045.584382151029	6006.305195094761	5892.616100932862	5766.07	5638.23	5576.24	5569.866738524631	5635.249429984857	5678.562811191728	5693.401843403596	5761.4646456842665	5864.78	5970.772650057507	6089.263510818359	6140.865913632446	6117.135941538952	5993.523306856187	6011.127339358146	6158.956793964375	6270.826934589769	6346.053632590563	6341.074025569137	6495.968679484392	6837.482888001825	7219.941043413634	7276.227625760207	7175.117647058823	7286.7764705882355	7139.245699300699	7098.598732507049	7154.679410809435	7182.003300183836	7148.422059496567	7071.816310334575	7087.0202338885065	7107.394928427483	7131.6321743463095	7113.812551602426	7094.830365794743	7058.836386667987	7052.649992729388	7051.659859164689	7024.709513893271	6989.891077539917	6990.156811113163	6995.486127652329	6990.883291716285	7006.481657400095	6991.929646033905	6962.624997764384	6969.169957571013	6997.064359300962	6954.868801989538	6897.174136008919	6855.714154165065	6845.309209832545	6849.212095031995	6806.082847587196	6751.544681638333	6762.606837606838	6764.408901506088	6782.160769025342	6759.326886508129	6717.576541546255	6698.370157807579	6649.658603110693	6627.198818066695	6629.099011267331	6654.72	6666.304299120044	6671.731296879566	6672.353898106959	6656.233066532454	6611.998288168885	6598.019870064255	6605.5982763056345	6578.443095574994	6529.057322485208	6521.330838371495	6526.422867892977	6491.217503859018	6452.59	6442.528060040646	6433.0080171544705	6442.219223568194	6438.03	6443.385735545919	6436.4792850170425	6391.659022899297	6368.846721927958	6398.57	6442.62	6427.484293738298	6401.369213166696	6359.013201901074	6339.0515194187965	6341.048214942953	6308.364028420093	6292.895352930822	6300.19	6311.854219007538	6311.708221983966	6298.960844702165	6323.468516851042	6312.749983920761	6288.926525919733	6267.311052868536	6263.173153909695	6251.075375299143	6221.949394421534	6210.319414228659	6191.045824268598	6173.145065872454	6161.191875356881	6134.340109307448	6138.4946733012475	6138.299765458185	6180.020366237758	6220.490683229814	6211.336680560818	6188.827508467988	6191.956403592793	6193.59	6182.611949071162	6159.826843065894	6137.914893548061	6117.55	6095.925719063545	6059.21	6075.695995842449	6081.087233828002	6087.221542495085	6109.491748037848	6126.601933197829	6132.846549792339	6169.760818891254	6152.525694786344	6144.986212550508	6143.845472869968	6141.04	6163.333753537432	6123.359368836293	6127.1334783468465	6127.235492880047	6130.911103892967	6112.5849344269855	6120.032192500167	6095.570529721931	6079.894816053512	6080.723710614328	6076.433749970136	6101.071132946682	6111.673566142461	6123.006929125453	6132.035282051283	6161.800815552734	6188.760319623649	6203.436528137185	6182.197993311038	6147.995109825544	6133.412593946422	6127.445742613236	6109.678339028646	6105.277364766614	6101.461658236362	6086.17	6135.517581625676	6156.060413163584	6145.025499362516	6134.355393452681	6148.39	6153.247846639637	6148.840959623325	6175.24	6215.117784662247	6220.778597196648	6198.615769794446	6188.137415296333	6223.337333372088	6252.390667756156	6241.99	6241.843635983582	6259.146613743002	6256.072527489837	6243.238390420175	6274.865557605813	6294.908311084981	6303.5266690805065	6316.64	6314.338828179044	6282.828459998762	6282.091806997985	6304.279029513584	6287.423138014226	6303.084901693829	6323.119421741109	6336.682917417031	6321.346292077165	6327.496205279147	6327.180822301884	6361.255566603393	6383.209379867839	6382.011554001271	6365.921771660347	6360.055872574927	6344.367226132098	6276.277489381785	6258.517666174699	6304.266815903405	6344.809343775317	6351.137588805335	6342.132692307692	6351.205497491638	6354.701177482557	6385.562825451928	6376.841763080068	6389.614530204159	6405.459571589802	6380.4380037666615	6353.131658159694	6341.900979455327	6303.282622687065	6269.7710997442455	6258.796717473546	6296.200245261984	6313.804570791527	6286.089943734895	6304.874133016094	6317.903220812349	6352.982567462318	6333.955662711321	6335.018650130063	6313.260079895949	6314.899969595623	6317.2509413663265	6308.3126148193505	6308.197866126525	6315.609487455239	6275.673020738039	6255.293508337143	6252.106106477331	6257.139304929475	6277.283939164612	6273.290518272587	6293.134706930645	6258.623560014865	6257.010736416813	6261.010850916213	6272.617478890007	6250.666155591804	6249.412397639511	6265.979054342858	6241.41	6250.4249712583605	6277.89	6304.974886644545	6351.073911711015	6372.331505976094	6358.561469468706	6352.214567684631	6371.735306211963	6383.606022808268	6352.22	6300.214664888356	6294.86	6286.0607015591395	6306.143175109169	6349.561560710235	6381.856320868798	6455.237341356195	6428.796637889897	6420.401633764466	6419.253525254618	6415.183801332222	6412.106701236538	6415.476821026482	6423.539741760371	6437.58	6446.675856510511	6461.576225268454	6450.729840208101	6456.106130467254	6489.677679644121	6551.967603683489	6538.976542824307	6568.9758977661995	6576.852871984065	6622.362119377487	6647.771739828948	6732.012305670648	6783.051108373509	6814.175337705773	6851.311355750695	6901.141125524387	6929.044164379604	6965.352647617493	7029.571328295963	7164.66	7274.89	7387.998499271072	7504.661041189928	7732.106889632106	7892.437408030783	7987.066088840736	8065.104691508455	8199.71	8267.9	8296.620652910366	8366.530924417675	8456.061301796224	8556.011366940287	8681.272650017889	8843.709481018326	8949.141646632672	9025.641437916745	9095.688065836059	9220.113956243033	9308.116950117417	9599.993738819318	9802.95	9639.76	9433.213228860652	9035.724956275577	8337.679373299286	7630.42	7030.14	6753.588235294118	6226.65	6232.855355731225	6179.900512295888	6168.4991862639245	6153.395202551552	6103.18	6086.816379167732	6093.047751283934	6104.812588329302	6098.259396593528	6054.479414741006	6044.539688615559	6005.661156175934	6003.794147986723	5999.305785662635	5994.0861466944325	5965.912827699067	5940.826864274395	5941.075284625797	5939.5312257440855	5926.199265438818	5904.724250093422	5890.555666839554	5888.232669997841	5909.762816107609	5901.961504159163	5884.893422519509	5889.4023761872395	5890.9099852724785	5864.6006383822605	5844.633170509886	5843.867558627275	5874.121272696984	5861.9407885609935	5842.453001786424	5810.116877237419	5780.553113939669	5763.402872032991	5724.573554242296	5706.276487969608	5696.3983342533365	5700.513483456181	5718.649405786277	5728.3924651751795	5723.26	5700.626197356885	5685.177754653437	5674.594689589332	5662.591354193465	5651.142011834319	5627.245144069977	5587.495473694366	5569.375522575251	5549.761263506561	5542.451192971788	5543.546190651455	5528.791722007969	5527.431838184698	5520.08	5521.078643324639	5519.613344321582	5511.6602150709705	5505.490990702661	5524.867364900545	5542.996759533373	5530.162471395881	5517.796314669313	5497.546606711367	5485.941759613384	5480.483989694516	5473.075874925989	5481.489318461859	5468.9792130066735	5466.2407226640635	5471.677177513562	5443.82	5425.71	5426.0262252379725	5412.188963210702	5397.4153508489835	5399.34	5381.971919280048	5371.329723674384	5363.938760268858	5369.94	5358.107755779606	5321.169059466514	5311.402316665307	5319.266375723958	5309.564756100082	5331.623278621779	5359.775326622404	5367.52	5346.79	5322.864019289332	5319.627595284612	5306.260778502599	5300.48	5309.286354789205	5296.509001409519	5264.238963210702	5242.646772575251	5253.7140761603005	5251.267499705887	5257.4384968319855	5276.313582964992	5274.532257273833	5282.252115095506	5304.225473801561	5282.99	5295.5889357752485	5313.14	5310.97	5301.810736643512	5259.461795729355	5236.823215345066	5240.0459262834875	5233.129121545987	5238.68	5240.993018958612	5217.0703937752405	5189.681922196796	5185.592659743003	5183.920153992694	5216.522968796981	5250.694300149435	5261.075028463672	5240.030180602007	5241.1379375100605	5237.77	5244.89	5252.385031185031	5244.089568833047	5237.737807192951	5248.834767358143	5252.252099389269	5243.425976079686	5212.082703098057	5210.279179384152	5220.517914226058	5219.439069458046	5211.969188270294	5215.018781209757	5206.889291158408	5214.121755946264	5204.681265297733	5203.836242189183	5245.719677510627	5254.448066589004	5236.567115102777	5252.8719218357755	5266.398413291553	5275.6929727880815	5284.512209258133	5290.253924065066	5283.655583405818	5292.398620174154	5300.115019413371	5324.111838311613	5323.320569043787	5321.121496312747	5341.491996442863	5355.36	5357.590091590587	5358.274638659079	5371.919869350076	5361.132162937345	5348.961680789165	5335.3123528131255	5333.97	5314.922603481862	5328.239165109711	5331.4005066789505	5328.947603121516	5312.951172432053	5300.203155557899	5307.780690262559	5307.534817707417	5301.097420850689	5277.766306912613	5273.520729015748	5281.099889722082	5283.744531460978	5269.642313664597	5270.92	5265.52	5261.501595245923	5283.379037720672	5275.279114528839	5288.1059314065815	5317.361268226929	5326.16	5316.425288351993	5309.93	5312.015904284213	5308.883347541915	5295.466397280552	5301.97	5306.158294314381	5288.23	5294.517126439361	5282.694489738249	5274.900799468548	5269.726588628762	5255.687662578967	5242.515712095875	5236.616822976355	5241.931145777299	5245.985303123086	5248.600817278251	5256.768687143245	5240.045250414626	5245.202172709993	5253.75	5255.872715816005	5258.105216903058	5247.792141688841	5253.955691721797	5215.447157190636	5208.358723119932	5214.583399469525	5250.020243389443	5239.243845618205	5233.321055644458	5239.7787267242875	5251.201059302734	5263.97	5276.582011883572	5266.843807421312	5270.665445242442	5292.316476861783	5289.147166691072	5284.491679916661	5292.742502330172	5273.7104419101925	5252.100638491942	5233.089830314668	5201.7577104641105	5194.684656460085	5187.128094455287	5195.8595425380745	5203.556347496235	5229.6373063048595	5232.647549612926	5259.794654748868	5243.204538103084	5241.968299868878	5236.889509373754	5256.441701128578	5282.8147412333665	5283.747482320444	5249.801316935922	5245.208441798339	5225.92	5231.194872877228	5265.657710166575	5289.497233192857	5258.183145960896	5250.343675021576	5258.392471866306	5291.066958586768	5295.854398165611	5325.439945901236	5311.394010228579	5307.294684663163	5311.061090553623	5302.058982736288	5295.758127868087	5285.802969829747	5280.273246211651	5306.624092654528	5323.9865893791275	5345.954442157618	5347.95	5389.182564102564	5399.693498382599	5462.499458288189	5505.384111571878	5553.944501536263	5604.179751598514	5608.660403537334	5651.241552066627	5730.301879708261	5769.989392836704	5833.275685657824	5880.747423325759	5909.94	5925.910208030964	6003.81	6025.122665830547	6055.396854764109	6102.547989422104	6181.3632964730405	6199.233146633356	6176.126295805039	6127.261076221056	6092.339896428956	6048.993933078054	6081.7227843878545	6220.529411764706
Dm23Dv14hom_20221117_sl1_ser21	0	0.00334448	0.00668896	0.010033444816053512	0.013377926421404682	0.016722408026755852	0.020066889632107024	0.023411371237458192	0.026755852842809364	0.030100334448160536	0.033444816053511704	0.0367893	0.0401338	0.043478260869565216	0.046822742474916385	0.0501672	0.0535117	0.056856187290969896	0.0602007	0.0635452	0.0668896	0.0702341	0.0735786	0.0769231	0.0802676	0.083612	0.0869565	0.090301	0.0936455	0.09699	0.10033444816053512	0.10367892976588629	0.10702341137123746	0.11036789297658862	0.11371237458193979	0.11705685618729096	0.12040133779264214	0.12374581939799331	0.12709030100334448	0.13043478260869565	0.13377926421404682	0.13712374581939799	0.14046822742474915	0.14381270903010032	0.1471571906354515	0.1505016722408027	0.15384615384615385	0.15719063545150502	0.1605351170568562	0.16387959866220736	0.16722408026755853	0.1705685618729097	0.17391304347826086	0.17725752508361203	0.1806020066889632	0.18394648829431437	0.18729096989966554	0.1906354515050167	0.1939799331103679	0.19732441471571907	0.20066889632107024	0.2040133779264214	0.20735785953177258	0.21070234113712374	0.2140468227424749	0.21739130434782608	0.22073578595317725	0.22408026755852842	0.22742474916387959	0.23076923076923075	0.23411371237458192	0.23745819397993312	0.2408026755852843	0.24414715719063546	0.24749163879598662	0.2508361204013378	0.25418060200668896	0.25752508361204013	0.2608695652173913	0.26421404682274247	0.26755852842809363	0.2709030100334448	0.27424749163879597	0.27759197324414714	0.2809364548494983	0.2842809364548495	0.28762541806020064	0.2909698996655518	0.294314	0.29765886287625415	0.3010033444816054	0.30434782608695654	0.3076923076923077	0.3110367892976589	0.31438127090301005	0.3177257525083612	0.3210702341137124	0.32441471571906355	0.3277591973244147	0.3311036789297659	0.33444816053511706	0.3377926421404682	0.3411371237458194	0.34448160535117056	0.34782608695652173	0.3511705685618729	0.35451505016722407	0.35785953177257523	0.3612040133779264	0.36454849498327757	0.36789297658862874	0.3712374581939799	0.3745819397993311	0.37792642140468224	0.3812709030100334	0.3846153846153846	0.3879598662207358	0.391304	0.39464882943143814	0.3979933110367893	0.4013377926421405	0.40468227424749165	0.4080267558528428	0.411371	0.41471571906354515	0.4180602006688963	0.4214046822742475	0.42474916387959866	0.4280936454849498	0.431438	0.43478260869565216	0.43812709030100333	0.4414715719063545	0.44481605351170567	0.44816053511705684	0.451505	0.45484949832775917	0.45819397993311034	0.4615384615384615	0.4648829431438127	0.46822742474916385	0.47157190635451507	0.47491638795986624	0.4782608695652174	0.4816053511705686	0.48494983277591974	0.4882943143812709	0.4916387959866221	0.49498327759197325	0.4983277591973244	0.5016722408026756	0.5050167224080268	0.5083612040133779	0.5117056856187291	0.5150501672240803	0.5183946488294314	0.5217391304347826	0.5250836120401338	0.5284280936454849	0.5317725752508361	0.5351170568561873	0.5384615384615384	0.5418060200668896	0.5451505016722408	0.5484949832775919	0.5518394648829431	0.5551839464882943	0.5585284280936454	0.5618729096989966	0.5652173913043478	0.568562	0.5719063545150501	0.5752508361204013	0.5785953177257525	0.5819397993311036	0.5852842809364548	0.588629	0.5919732441471571	0.5953177257525083	0.5986622073578595	0.6020066889632107	0.6053511705685619	0.6086956521739131	0.6120401337792643	0.6153846153846154	0.6187290969899666	0.6220735785953178	0.6254180602006689	0.6287625418060201	0.6321070234113713	0.6354515050167224	0.6387959866220736	0.6421404682274248	0.6454849498327759	0.6488294314381271	0.6521739130434783	0.6555183946488294	0.6588628762541806	0.6622073578595318	0.6655518394648829	0.6688963210702341	0.6722408026755853	0.6755852842809364	0.6789297658862876	0.6822742474916388	0.685619	0.6889632107023411	0.6923076923076923	0.6956521739130435	0.6989966555183946	0.7023411371237458	0.705686	0.7090301003344481	0.7123745819397993	0.7157190635451505	0.7190635451505016	0.7224080267558528	0.725753	0.7290969899665551	0.7324414715719063	0.7357859531772575	0.7391304347826086	0.7424749163879598	0.745819	0.7491638795986622	0.7525083612040133	0.7558528428093645	0.7591973244147157	0.7625418060200668	0.765886	0.7692307692307692	0.7725752508361204	0.7759197324414716	0.7792642140468228	0.782609	0.7859531772575251	0.7892976588628763	0.7926421404682275	0.7959866220735786	0.7993311036789298	0.802676	0.8060200668896321	0.8093645484949833	0.8127090301003345	0.8160535117056856	0.8193979933110368	0.822742	0.8260869565217391	0.8294314381270903	0.8327759197324415	0.8361204013377926	0.8394648829431438	0.842809	0.8461538461538461	0.8494983277591973	0.8528428093645485	0.8561872909698997	0.8595317725752508	0.862876	0.8662207357859532	0.8695652173913043	0.8729096989966555	0.8762541806020067	0.8795986622073578	0.882943	0.8862876254180602	0.8896321070234113	0.8929765886287625	0.8963210702341137	0.8996655518394648	0.90301	0.9063545150501672	0.9096989966555183	0.9130434782608695	0.9163879598662207	0.9197324414715718	0.923077	0.9264214046822742	0.9297658862876254	0.9331103678929765	0.9364548494983277	0.9397993311036789	0.9431438127090301	0.9464882943143813	0.9498327759197325	0.9531772575250836	0.9565217391304348	0.959866	0.9632107023411371	0.9665551839464883	0.9698996655518395	0.9732441471571907	0.9765886287625418	0.979933	0.9832775919732442	0.9866220735785953	0.9899665551839465	0.9933110367892977	0.9966555183946488	1	10799.346534653465	10624.989846279928	10702.186385783836	10728.112820361759	10714.73897981164	10556.330207625104	10407.447479910355	10715.513294140732	11138.474360698572	11406.587841923962	11637.489018081904	11771.466495857627	11719.882369206603	11768.585960836375	11694.944367699094	11852.584637800148	11902.606263705156	11955.385014115618	12010.684364548495	12272.071850191118	12648.520339258632	13125.337782382992	13628.738788216782	13761.602365236047	13669.55427822304	13554.102823806628	13577.639579942648	13527.370756346292	13456.442305840026	13364.382737015647	13352.995006900255	13576.896453428533	13866.937805643669	14140.99311329109	14328.959414762874	14389.619865523511	14636.794496422675	15037.814229249012	15085.164815594617	14810.97177944862	14922.782961711191	15258.70628119249	15428.990736448226	15437.179467863174	15238.802691979803	14862.712046691586	14511.3	14464.46188736941	14685.11554776083	14995.243013296355	15184.220425809608	15305.022587486745	15276.830752916225	15168.377224895996	15222.400550855795	15350.150788576299	15332.730127186009	15085.532579621036	14878.397853271166	14767.056221889055	14774.445112608531	14881.319109675931	15000.558602566849	15021.050966275103	14900.214854111406	14706.95855643607	14568.04489513485	14759.55585119528	14960.136489447585	14991.476316786662	14919.49162232071	14783.99814653113	14732.536937041901	15029.065384547259	15456.214903742159	15820.366367025581	15962.633135451504	15980.789423076923	15637.276630434782	15379.530894648831	15253.937466555182	15375.798177257524	15398.101530100335	15284.030434782608	15185.83342469887	15161.343103477253	15091.067022933139	15030.86001317523	15032.795336306206	15272.991241849933	15554.814541738455	15491.339068728004	15182.747754783286	14927.563052815647	14886.67178456028	15073.592052722694	15026.142106340863	14888.554098504314	14795.812053161664	14561.624303232998	14503.092393448247	14694.762644713146	14971.544635966042	15117.548164767797	15306.98377751117	15459.181719722044	15843.41671720935	15904.201769282756	15571.44085639524	15406.699361508057	15551.900310061315	15612.059434225195	15562.150047591189	15509.641221173546	15559.89509534399	15464.695486790495	15129.050740489078	15105.403841729929	15341.708375360551	15496.543239369325	15472.47066595377	15556.448907706541	15707.258801740569	15771.656929909735	15637.197917790483	15465.478171981944	15467.731799766158	15364.284144612475	15189.140004725898	15071.92005961902	15235.375861249702	15348.010179651663	15430.137571504285	15628.502890914922	15904.341874188483	15903.193162188982	15636.67506156052	15397.516805101255	15274.931318681318	15325.368303041587	15316.81571128798	15196.821322471553	15126.138506380672	15362.539713383534	15663.736757534427	15954.459772799462	16300.327740513068	16300.05144310176	16133.195154259516	16186.839549434446	16174.470670023671	15930.570628687385	15769.773777761078	15545.66996730675	15180.541411446395	15191.23793731915	15399.173913043478	15562.53898116131	15372.096262494571	15071.7	14767.069497194037	14569.793350717082	14346.368063034979	14125.508739615252	14213.035021500238	14359.40570473005	14514.253693263257	14892.1	15175.135780153496	15141.453882885147	15010.501546581088	15207.861455332795	15713.567303258493	16008.024037239138	15829.98050030316	15479.186635764443	15413.491462770637	15653.51689843337	15668.07085020243	15944.4	16086.947332212363	16146.867763577002	16225.548913043482	16236.968237378562	16109.798534798534	16100.180100598289	16363.276423419433	16610.939769109886	16617.00455333037	16413.953586201005	16291.662896523767	16224.046944729644	16167.763490088913	16237.478291459336	16068.268321208354	15984.956121632435	16025.821675523728	16212.856802839735	16420.549254160083	16670.482727808027	16711.51425085715	16643.392976588628	16754.618837288508	16932.75501555385	16814.465390965666	16806.66432411837	16526.951220430034	16177.794210693562	16177.823996655517	15979.97981481681	15724.460753422447	15504.306430035602	15609.53646563814	15917.846425313817	16291.695630456497	16535.95949216687	16483.180524995598	16680.25903230065	17093.96456008476	17480.004208288112	17486.238798201517	17090.8	16836.53867335563	16811.737761005148	16922.283241435416	16840.571104130893	16654.012327510773	16597.051304802862	16468.00882761131	16864.22285168247	17108.89384724767	16756.570194389984	16451.356106001484	16522.4	16706.322106552358	16912.40229167649	17368.357717716302	17583.43039074495	17390.809818442423	17278.970471114746	17152.062514869842	17542.35465711353	17823.16849351854	17480.56149867758	17245.804908417016	17603.42981580393	18590.68554399286	19405.887218045114	19737.91238966983	19551.847436316544	19071.247134213278	18158.256733641392	17664.18511705686	17890.464818127602	18455.13269036323	18842.452380330265	18464.448617788472	18088.46505547592	17538.701217391306	17421.75735117057	17551.59840242801	17686.831242501146	17835.02685259405	17844.449172102886	17952.205292373532	18037.1	17453.310222107895	16663.807348595252	16126.82068639566	15994.138666587036	16185.88574489605	16643.336530037956	17181.28821131918	16986.496655518396	16475.31019688555	16182.246844177695	16432.08881732051	16809.570425163787	17339.340981885485	17678.00249918541	18005.26324786325	17767.29541062803	17309.743544716148	17188.573287262607	17218.830387004302	16564.72172943626	15790.432290224304	14790.239347608911	14031.672950932327	13619.575153894617	12999.560783419478	12242.790589695302	11535.142385855012	10755.469291577987	9948.407051282058	9607.860312151612	9252.057167301858	9296.833001898216	8984.266939179986	9717.391304347826	5999.3564356435645	5980.215264920767	5961.025511178099	5960.693749817468	5965.219177403289	5954.745579664294	5946.779598694831	5972.670379284357	5991.070881010476	5966.800162490798	5939.713403246342	5907.179142008174	5872.751019687363	5851.796216395619	5823.323905772866	5806.606507119163	5774.6	5802.233256864903	5798.23	5797.63	5790.522298464254	5776.508340685721	5787.309842107121	5795.680130140555	5760.441388269213	5739.362211158406	5709.128225993954	5708.153906159573	5726.958660360015	5710.873129833992	5692.436285492636	5662.948898175458	5642.247476913308	5657.314355477985	5668.867527165004	5620.481842857272	5609.764125142881	5599.827184892402	5588.731171336493	5558.008725618393	5548.104895161197	5569.156544220278	5574.1085714758765	5609.131063942515	5625.669830808578	5617.045396419437	5599.910484129706	5595.923722045636	5581.125817766539	5582.626396932866	5578.811983032873	5583.292511624113	5575.32	5562.409764254833	5571.4555954488815	5601.141746999803	5592.009594116052	5585.27	5569.582549384648	5581.971003509234	5583.783613687661	5569.247697579782	5560.7749559286285	5573.598052622041	5574.95	5562.849111158706	5570.330008072887	5566.305657610755	5585.441759889286	5574.776051534673	5574.3158475707205	5568.530396889468	5570.3281522076395	5564.607342797535	5587.900955090767	5595.712035546585	5607.247750836121	5592.226429765887	5579.533804347826	5564.151839464883	5550.085150501673	5574.185401337793	5560.150627090301	5572.068795986623	5579.717219784411	5606.587048957161	5603.385926100087	5591.627782845174	5571.1224029593595	5534.194123509342	5529.987534204926	5520.7851175486285	5521.659898477157	5515.190839176273	5540.081894267969	5546.923573398059	5563.891389666234	5574.304214458795	5588.7155357081365	5584.970088328617	5547.221216019209	5553.540262413172	5572.8956607495065	5569.910301889563	5567.124299941847	5572.965220857088	5557.514720917739	5543.0833521063305	5550.804772384632	5543.577613690658	5544.775527801004	5559.996524874582	5577.074015211715	5569.288570978305	5604.9354480029415	5577.662394571803	5576.719552160414	5577.231193926847	5573.792544814283	5581.755286581373	5548.189466481185	5565.137773073366	5574.5272503326505	5593.2	5580.344742331068	5581.274218993317	5575.833533296735	5565.326541369784	5585.958475716156	5560.246428311764	5552.848301259207	5548.999652758741	5571.1890454520535	5595.952847390847	5604.793050144065	5593.333308831637	5606.320463817118	5610.583207762137	5611.636517328825	5609.588153619141	5597.91	5594.666738289643	5582.169120532128	5571.806898226864	5550.943554866314	5566.373526279404	5586.434670503167	5565.864336445186	5563.478082371951	5569.568195483071	5555.072517004246	5568.5953177257525	5588.2109935740855	5618.616220735787	5593.667581075495	5563.073860433656	5555.333864053889	5572.059151975512	5590.868204750297	5584.4069686147795	5545.835685807683	5526.303346371143	5517.263392097953	5532.794848581115	5535.492422360249	5507.607998088868	5518.0097085523175	5531.0095311221985	5531.25	5545.558306107062	5552.383977419916	5569.383445782667	5579.143905279753	5569.950253280917	5566.661689061002	5567.248948737507	5580.063818967708	5599.933491756146	5592.586301316278	5606.854692981463	5611.408875724649	5614.012561713649	5611.476449275362	5612.810061315497	5592.807463369963	5615.776134758816	5585.192317766047	5565.432264173752	5564.567332876657	5545.287116351401	5548.124070132766	5557.446279899564	5525.0225854474265	5537.0861102047475	5552.113747906258	5574.552947452654	5575.104150850483	5593.202105176765	5581.447288507705	5593.141794440943	5611.423224164405	5614.708073031698	5595.578465594068	5595.366978629533	5597.934623851657	5598.294938825621	5601.908795173517	5567.4613709686255	5539.885172798216	5530.585821978943	5538	5515.929873772791	5536.3561872909695	5524.352625635234	5549.5723949963085	5554.8688831191685	5547.445014082028	5532.405243355044	5540.077360453436	5550.581330704999	5589.886885645308	5574.228768595835	5557.695919732441	5549.150305522914	5531.054709391667	5520.3	5482.889308819433	5492.167986258049	5505.266989739039	5544.764043410006	5595.81	5618.908299696306	5612.477819583798	5634.552269738582	5603.404662068521	5572.169803099534	5569.29	5548.773110843976	5544.2175226946965	5539.742401358416	5556.738676359059	5552.491187048617	5574.862400214828	5584.168843070121	5569.805128711659	5548.498090650427	5587.55	5605.610330173259	5630.63	5640.8197248975275	5668.372016135209	5675.557519977534	5641.6863905325445	5629.05	5599.251147234969	5610.211251045151	5623.102163461538	5616.488957902001	5657.217150501672	5691.353578595317	5728.806996723657	5721.812171566435	5673.589098648387	5680.922376968643	5653.822444220494	5637.590440219899	5663.695609295943	5682.020758451481	5665.676292841922	5640.200041806021	5631.856168495147	5657.5242593204875	5675.479378612814	5729.058862876253	5718.023508477227	5745.178666719518	5751.341686848687	5747.7041174343585	5772.222919229903	5824.540255498919	5891.673578595316	5944.599572649571	6019.151100204144	6105.139897251269	6170.047200987419	6206.964564036397	6295.105574846091	6406.6621422056205	6502.526068630595	6616.786244001747	6829.8879598662215	7057.536293879864	7170.043300405591	7407.068987534205	7632.701853400223	7663.194277220362	7321.245391615462	6740.581533038062	6318.879536727359	6063.021739130435	5224.178217821782	5214.132949779689	5201.237148210783	5242.24	5240.695037372356	5235.498013354346	5204.161273079052	5198.662084935247	5203.187737294887	5192.750254761961	5164.188314856958	5145.762480258929	5133.099054901238	5124.896780617325	5111.682419659735	5118.930738625954	5100.184119075481	5094.132645927256	5069.700907200908	5068.5934633597135	5061.405284780625	5061.499415228676	5066.381465118195	5066.360530464509	5029.791086567629	5015.086775995744	5011.193172130513	5006.7968707165965	4997.307090735672	4990.003226998729	4993.2587981286315	4997.068314438329	4982.278821551507	4980.3361418954355	4990.266873709137	4979.797181885136	5003.750925024343	5011.055690686126	5007.664613536331	4977.782180451128	4976.226654432097	4974.955802194492	4963.050225173019	4970.857718798636	4985.683471047281	4992.205964325529	4998.465251579285	5006.767284751227	5006.361660820621	5001.56	4998.911509911086	5010.185235337302	5011.505302226935	5013.590594665144	4996.920945635779	5006.992368352024	5000.209363086282	5007.72	4986.590408092657	4990.205380826071	4990.099312980872	4980.571749839366	4981.553643507917	4989.130410069691	5004.401173039854	4997.855001070893	5010.048725637182	5009.1344135624495	5025.922516763596	5009.294998105343	5012.3412524506975	5019.451850997579	5004.590014692662	4998.378180592593	5014.414333017188	5011.7326319652375	5017.102934782609	5017.600234113713	5013.165978260869	5013.314799331104	4987.776463210702	4997.6756521739135	4980.412316053512	4990.477901337792	4987.838461328907	4994.528638174148	4981.131632236878	4981.374007634878	4979.307025100504	4978.368441944529	4976.0387993648865	4981.981606377479	5001.96	5010.958389216169	5015.526725959387	4992.928369074148	4986.694671012217	4983.708746083864	5000.808309070544	5010.144052825658	5000.5879855930025	5003.190318154532	4999.122785352885	4995.157441752648	4989.84	4990.149817179891	4989.2303273433035	4988.782530715512	4992.994324778622	4983.475698214828	4981.067107371795	5003.639919523411	5013.17	5020.567239839605	5037.643488767095	5018.581086294942	5028.2790695850235	5010.533931446975	5010.634248199465	5024.017589495851	5006.262451285863	5020.662420835409	5015.042291509332	5020.563041680152	5018.83	5023.608097332819	5030.4801798127355	5024.266549730987	5026.473834884398	5009.310182492366	5006.5184129246845	5022.363543322916	5034.080249282673	5047.410775644844	5051.414019233161	5054.05	5040.728453820427	5044.729253188283	5034.271978021978	5055.151661204886	5058.060429928346	5027.012051344333	5026.968881373667	5021.350376487734	5028.5812765082865	5040.737168588031	5055.161254460866	5048.479846322054	5037.73	5047.882060050355	5033.073700725263	5029.844124610124	5040.722802600429	5035.931729360039	5027.373633084063	5033.835105783322	5028.267483159828	5029.868072482664	5028.265621752357	5020.380892995484	5006.688538064735	5009.585614950021	5003.635649906468	5016.284158335425	5010.939655996178	5005.88	5014.404099378881	5031.128350319113	5035.999371701433	5036.719653179191	5032.534111779148	5045.204400023198	5053.51	5052.13	5055.319280643079	5053.239590056523	5040.655137006396	5053.849224510552	5056.57	5070.517725114138	5066.475513971257	5083.697155199873	5078.591744306418	5058.403497770346	5041.793040293041	5059.140414620738	5044.631643631382	5045.415501470766	5053.543679735664	5054.508799908879	5062.711705685619	5075.129591038009	5058.733083856759	5054.960600375234	5058.0550470744665	5065.997999466525	5070.760479717668	5094.647752221105	5082.06	5069.806348590848	5076.533528953955	5077.737857849014	5054.973311795889	5070.813067143243	5083.2374264425725	5081.228705389272	5082.004969011299	5059.416349812862	5051.690356744704	5045.86	5046.246588306144	5048.598802459812	5071.711597799115	5051.975687356122	5054.036409242932	5054.304402834006	5038.837033532829	5027.317835768351	5063.766476814905	5063.281545549181	5076.944074065871	5085.000470294655	5066.467101449276	5079.402878062008	5091.699911868391	5077.681087860436	5055.382594798743	5066.279992264464	5067.811036789298	5080.299228721589	5097.380062347889	5095.735067081844	5094.0369054254925	5119.539534289024	5105.890637186966	5107.483725093033	5107.409149461692	5113.391018698151	5155.049295269948	5172.181642559817	5199.971195920362	5208.385236338961	5233.200095207871	5272.61	5279.352340377328	5255.462711525982	5262.788277992997	5286.029584831645	5307.6366962556895	5312.557786606986	5331.275651663305	5334.820559626235	5315.319102135323	5314.112701252236	5314.822353581707	5322.339151337793	5329.072755539297	5327.870733131603	5328.093578595318	5310.481190635452	5317.2039196870155	5286.711248096905	5295.284515879377	5307.309582402575	5305.548220684081	5318.827305177409	5345.023325615298	5372.626292400472	5398.288657619794	5403.8524496336995	5423.554067944548	5440.930084189861	5487.174842140917	5532.849163879599	5574.359350171762	5654.443640297427	5711.442214999644	5741.787416863153	5812.684482330998	5873.102056874913	6024.932608695651	6126.983872166479	6243.557991573647	6406.300064043745	6584.501692148432	6831.5471901199735	7134.179643397316	7398.110085566608	7644.189879507033	7931.218772720666	8216.903820816864	8770.114020159066	9569.395542117612	10847.883216783217	11977.379041248603	11369.555183946466	9005.85	7188.078911687628	6200.384491514917	5687.652173913043
Dm2Dv134CyO_20230518_sl2_ser3	0	0.00334448	0.00668896	0.010033444816053512	0.013377926421404682	0.016722408026755852	0.020066889632107024	0.023411371237458192	0.026755852842809364	0.030100334448160536	0.033444816053511704	0.0367893	0.0401338	0.043478260869565216	0.046822742474916385	0.0501672	0.0535117	0.056856187290969896	0.0602007	0.0635452	0.0668896	0.0702341	0.0735786	0.0769231	0.0802676	0.083612	0.0869565	0.090301	0.0936455	0.09699	0.10033444816053512	0.10367892976588629	0.10702341137123746	0.11036789297658862	0.11371237458193979	0.11705685618729096	0.12040133779264214	0.12374581939799331	0.12709030100334448	0.13043478260869565	0.13377926421404682	0.13712374581939799	0.14046822742474915	0.14381270903010032	0.1471571906354515	0.1505016722408027	0.15384615384615385	0.15719063545150502	0.1605351170568562	0.16387959866220736	0.16722408026755853	0.1705685618729097	0.17391304347826086	0.17725752508361203	0.1806020066889632	0.18394648829431437	0.18729096989966554	0.1906354515050167	0.1939799331103679	0.19732441471571907	0.20066889632107024	0.2040133779264214	0.20735785953177258	0.21070234113712374	0.2140468227424749	0.21739130434782608	0.22073578595317725	0.22408026755852842	0.22742474916387959	0.23076923076923075	0.23411371237458192	0.23745819397993312	0.2408026755852843	0.24414715719063546	0.24749163879598662	0.2508361204013378	0.25418060200668896	0.25752508361204013	0.2608695652173913	0.26421404682274247	0.26755852842809363	0.2709030100334448	0.27424749163879597	0.27759197324414714	0.2809364548494983	0.2842809364548495	0.28762541806020064	0.2909698996655518	0.294314	0.29765886287625415	0.3010033444816054	0.30434782608695654	0.3076923076923077	0.3110367892976589	0.31438127090301005	0.3177257525083612	0.3210702341137124	0.32441471571906355	0.3277591973244147	0.3311036789297659	0.33444816053511706	0.3377926421404682	0.3411371237458194	0.34448160535117056	0.34782608695652173	0.3511705685618729	0.35451505016722407	0.35785953177257523	0.3612040133779264	0.36454849498327757	0.36789297658862874	0.3712374581939799	0.3745819397993311	0.37792642140468224	0.3812709030100334	0.3846153846153846	0.3879598662207358	0.391304	0.39464882943143814	0.3979933110367893	0.4013377926421405	0.40468227424749165	0.4080267558528428	0.411371	0.41471571906354515	0.4180602006688963	0.4214046822742475	0.42474916387959866	0.4280936454849498	0.431438	0.43478260869565216	0.43812709030100333	0.4414715719063545	0.44481605351170567	0.44816053511705684	0.451505	0.45484949832775917	0.45819397993311034	0.4615384615384615	0.4648829431438127	0.46822742474916385	0.47157190635451507	0.47491638795986624	0.4782608695652174	0.4816053511705686	0.48494983277591974	0.4882943143812709	0.4916387959866221	0.49498327759197325	0.4983277591973244	0.5016722408026756	0.5050167224080268	0.5083612040133779	0.5117056856187291	0.5150501672240803	0.5183946488294314	0.5217391304347826	0.5250836120401338	0.5284280936454849	0.5317725752508361	0.5351170568561873	0.5384615384615384	0.5418060200668896	0.5451505016722408	0.5484949832775919	0.5518394648829431	0.5551839464882943	0.5585284280936454	0.5618729096989966	0.5652173913043478	0.568562	0.5719063545150501	0.5752508361204013	0.5785953177257525	0.5819397993311036	0.5852842809364548	0.588629	0.5919732441471571	0.5953177257525083	0.5986622073578595	0.6020066889632107	0.6053511705685619	0.6086956521739131	0.6120401337792643	0.6153846153846154	0.6187290969899666	0.6220735785953178	0.6254180602006689	0.6287625418060201	0.6321070234113713	0.6354515050167224	0.6387959866220736	0.6421404682274248	0.6454849498327759	0.6488294314381271	0.6521739130434783	0.6555183946488294	0.6588628762541806	0.6622073578595318	0.6655518394648829	0.6688963210702341	0.6722408026755853	0.6755852842809364	0.6789297658862876	0.6822742474916388	0.685619	0.6889632107023411	0.6923076923076923	0.6956521739130435	0.6989966555183946	0.7023411371237458	0.705686	0.7090301003344481	0.7123745819397993	0.7157190635451505	0.7190635451505016	0.7224080267558528	0.725753	0.7290969899665551	0.7324414715719063	0.7357859531772575	0.7391304347826086	0.7424749163879598	0.745819	0.7491638795986622	0.7525083612040133	0.7558528428093645	0.7591973244147157	0.7625418060200668	0.765886	0.7692307692307692	0.7725752508361204	0.7759197324414716	0.7792642140468228	0.782609	0.7859531772575251	0.7892976588628763	0.7926421404682275	0.7959866220735786	0.7993311036789298	0.802676	0.8060200668896321	0.8093645484949833	0.8127090301003345	0.8160535117056856	0.8193979933110368	0.822742	0.8260869565217391	0.8294314381270903	0.8327759197324415	0.8361204013377926	0.8394648829431438	0.842809	0.8461538461538461	0.8494983277591973	0.8528428093645485	0.8561872909698997	0.8595317725752508	0.862876	0.8662207357859532	0.8695652173913043	0.8729096989966555	0.8762541806020067	0.8795986622073578	0.882943	0.8862876254180602	0.8896321070234113	0.8929765886287625	0.8963210702341137	0.8996655518394648	0.90301	0.9063545150501672	0.9096989966555183	0.9130434782608695	0.9163879598662207	0.9197324414715718	0.923077	0.9264214046822742	0.9297658862876254	0.9331103678929765	0.9364548494983277	0.9397993311036789	0.9431438127090301	0.9464882943143813	0.9498327759197325	0.9531772575250836	0.9565217391304348	0.959866	0.9632107023411371	0.9665551839464883	0.9698996655518395	0.9732441471571907	0.9765886287625418	0.979933	0.9832775919732442	0.9866220735785953	0.9899665551839465	0.9933110367892977	0.9966555183946488	1	4991.36	4945.7592666096725	4974.836573431496	5008.226670438222	5034.381731469527	5056.679575192161	5137.174227101022	5258.687359433659	5314.689652911101	5406.689749485322	5518.596572796573	5622.298340157276	5709.392096486865	5826.8724585313485	5946.6437591973245	6041.1082852229865	6196.31	6289.399478638025	6269.783304777065	6271.353039584689	6319.947678111107	6398.711284293982	6497.746497038057	6585.28	6625.635696375129	6638.187978042751	6684.5511178896395	6686.773931413719	6695.2786918258225	6735.361571192426	6766.428352166168	6882.356549303748	7010.532468406333	7074.050787704462	7037.6	7047.6	7046.526564371796	7005.428017248697	7018.561097097257	7052.669587065354	7051.505230941513	7030.61	7095.363834974652	7201.532338171714	7366.416720560756	7347.430357382935	7304.117168240833	7324.323298361357	7354.65	7346.612523016798	7372.643000416302	7370.453987819661	7319.944988077146	7431.705397301348	7518.437573272917	7529.501201337052	7577.730207707763	7644.952070768701	7678.215336423847	7639.998442473244	7679.068685599067	7668.051006757218	7612.892097895906	7572.973413319736	7533.418026486137	7518.5276714198235	7499.707268018028	7571.683456592943	7719.260144095779	7779.728980322004	7754.205977288637	7692.4998654518895	7793.340494810604	7963.870465460952	8031.832014649027	7970.300458457029	7928.204356561673	7934.098412619179	7888.719396759185	7866.4219106739565	7867.8191454633925	7975.900655370844	7966.850469702931	7950.504623705209	8009.71	8045.729286185094	8053.219435832336	8111.358610209212	8083.786056929425	8079.39	8062.356590093499	8097.103697238972	8224.07	8362	8343.312898225227	8180.512645558186	8109.379671899031	8128.939927495545	8161.716024216977	8271.21	8512.48	8664.23	8766.017766502227	8712.368658654612	8588.622073578596	8514.549818074902	8399.509090129492	8424.53	8436.410685189949	8407.601613328236	8436.655672945555	8401.321850613156	8421.824787717766	8457.220592806256	8481.884578085563	8577.231198968626	8691.243623022014	8664.187621674237	8537.495632206857	8493.490326266845	8414.574993084718	8295.509448789198	8318.118754243469	8371.615082857646	8444.705748603315	8466.571414147787	8459.267634252541	8459.844798317625	8448.667037959221	8454.229347353737	8392.052570672839	8385.937084324174	8437.535352315068	8437.728709131832	8444.548297875046	8433.404810415304	8345.262157382847	8416.635989697459	8518.820184469449	8551.174816957426	8493.09	8337.504338786946	8218.246988029596	8177.790464028844	8215.87	8324.935365688862	8419.871486654863	8423.049240860157	8287.929799427717	8139.6431480418405	8157.143723838721	8270.846078189219	8289.904628762542	8335.628448160536	8345.203787785373	8323.220282966546	8367.52	8400.723083748551	8309.006471385568	8270.72	8291.823060915387	8368.163069416001	8292.021168607183	8216.212483405185	8155.5195201692895	8159.44	8243.812914183916	8268.254811235189	8284.334890553559	8279.837428956507	8285.487210587507	8383.523973315137	8440.601570452232	8499.042627599243	8533.430842443315	8522.571203421434	8489.094023685753	8514.734491957317	8473.81	8424.025384678638	8543.772198665938	8592.164651597452	8527.288620174013	8445.31	8443.242998936548	8443.105568049554	8535.869857521962	8585.671279654925	8633.442219393573	8582.97	8454.744547882148	8451.444791992493	8521.716436914367	8503.399695062544	8480.332183329547	8386.276431481658	8404.691049998595	8503.96	8568.982320837285	8631.32	8663.896820004551	8595.439233471843	8442.819254401047	8370.249624599004	8376.451838037807	8413.338833731148	8406.974493650645	8358.020553520553	8406.77	8522.597155989133	8537.454974178485	8474.999129102824	8429.402146648248	8416.640535977567	8363.676490303118	8397.819698081179	8376.933251287062	8273.951514411336	8223.054238328443	8210.839448571813	8275.004631964097	8259.896397515531	8210.21	8061.053252065616	7980.24	8096.933292678772	8195.340416925641	8227.420890146643	8140.768728736645	8126.047739452797	8041.691612604265	8018.062315484695	8060.04	8092.257723427103	8094.400429414921	8104.130684159916	8194.134551881802	8201.608343329148	8176.438955196768	8100.352562304457	7933.904277559748	7856.955366528896	7978.457483550834	8157.56	8197.57	8145.09	7930.210939618544	7749.976622989872	7720.409827860667	7836.853691145287	7882.79	7773.6782653495175	7681.107613102418	7595.3583414183995	7449.536105716786	7402.160937919586	7439.1830031729705	7469.975539621617	7412.84	7322.731247654855	7230.606190855489	7133.798897086984	7043.97	7017.148927080171	6981.4347308619135	6915.9094488188975	6978.613172942065	6971.56	6833.820866302312	6684.000353481799	6689.39	6716.534952903273	6652.772039397346	6521.753251579339	6385.688530734634	6316.081690430089	6250.0360576923085	6245.603847842974	6278.170817453529	6182.176726158851	6077.880214445513	6043.526088554547	5995.8883946488295	5936.971592409422	5843.1693422519475	5714.252905441214	5583.306587434305	5498.295429208473	5387.223924582489	5319.119732676639	5198.420568561873	5108.7369205808045	5029.929531414009	4882.537560333141	4779.291742124862	4744.573503004986	4730.648328810922	4685.000592251951	4661.315293663905	4634.257142857143	5613.610169491525	5653.417694985157	5567.01	5580.264408170962	5615.682182394763	5688.990905357038	5757.414897342704	5804.38	5817.985117169921	5853.701014780126	5841.768884405841	5819.160910525536	5784.056385708305	5776.257216919996	5767.917806020067	5717.39	5735.729914956871	5691.89	5641.480583272226	5626.206474054313	5634.753759902281	5633.839639375609	5648.844810489311	5612.83	5579.558376535609	5549.361972880617	5524.340252946146	5546.438682343384	5542.68	5518.39	5536.326030350233	5568.658001709157	5575.25	5572.929125397502	5538.308806622652	5521.431372589572	5522.874308491901	5519.738468329287	5508.8528312231065	5497.281599857825	5488.813926622022	5492.478319144267	5524.860314693001	5526.88	5536.451402474787	5511.313622685521	5545.597304260399	5603.15	5586.5712187439785	5548.536342617445	5523.419298925148	5528.647685632265	5524.829006511237	5548.669343213009	5516.903369655123	5518.255941744992	5515.876702347483	5531.431510260988	5530.401088121926	5532.533825086095	5517.774899020135	5491.751955497918	5497.592811067441	5511.821012274548	5506.698586686805	5506.779062899133	5493.219047308254	5498.0071809927595	5483.101673048698	5487.105694692904	5462.205698581836	5453.315361549994	5439.179484913875	5450.177799494741	5459.348628368124	5438.232366314682	5423.432636150352	5427.062877502121	5408.309642226856	5424.733052363968	5418.610007575898	5437.2564123057255	5448.941268689749	5443.34	5423.97	5425.618167614676	5413.959432902863	5399.881246490735	5395.134365158802	5404.572388496936	5420.594097112028	5439.977467470644	5450.060640089837	5436.211062422186	5441.826019822767	5444.323114762102	5441.168273808071	5441.191441056563	5455.355595293314	5459.104704245295	5471.137990381564	5468.990686717281	5482.189827968579	5494.7094772563005	5511.832935180761	5514.691186739682	5510.153086601247	5492.771337915151	5486.180540752447	5466.155288182673	5475.532267138149	5474.018235709539	5474.804229850825	5460.830407429971	5477.725074908928	5472.186076493339	5467.153846153846	5466.742861778066	5444.371755353666	5454.35	5436.473703070385	5444.86	5454.974243719666	5447.112373324616	5446.497011381315	5437.267154666498	5438.16	5421.265012161752	5419.702333925458	5436.271237142088	5451.994461894528	5453.710854941059	5471.143501150857	5470.3689929676875	5502.409215763571	5519.658363126129	5510.48	5538.179192455054	5531.0781589538365	5536.273666404101	5516.902997120389	5503.9655996177735	5504.551174442478	5507.664010065539	5514.725922521602	5502.131391426777	5507.354383894026	5515.083123041049	5524.62	5542.169996351527	5547.484144830071	5537.737864293709	5535.992963210702	5531.648555183947	5508.626968083728	5489.041526101262	5464.35	5456.583339021227	5444.57	5431.086648116673	5439.527048954293	5458.026672587741	5471.660328187398	5477.700483414768	5485.2182781553865	5459.313334363847	5467.752251592817	5463.57	5450.316821005708	5458.083173478047	5444.645291170856	5458.207725187389	5461.269950559837	5453.165377344772	5429.5	5433.0359531772565	5470.158117598201	5496.1	5517.772613972606	5526.234579204252	5524.3491544289445	5516.662764928002	5505.212454897975	5495.48	5511.101028004254	5492.999628676347	5460.001138323714	5450.170951458132	5459.986898645349	5467.025456101698	5475.585224643166	5471.208812917981	5492.779522121157	5498.282536631913	5510.93	5496.6890543814625	5474.433595177201	5479.246852693056	5492.14	5495.052380239272	5498.901918970034	5473.925365697104	5464.748851747854	5483.678298409665	5467.550682389777	5463.907287185346	5434.4	5425.0030525030525	5485.255550416282	5507.235946380697	5508.397707818922	5504.344181717228	5523.8752181183645	5507.409391021098	5494.103572322212	5484.815660600262	5470.316128668596	5472.955685618728	5477.631896308119	5476.37	5488.301996643268	5495.27	5495.308335313183	5475.059630821294	5475.85	5468.08	5450.521936444983	5477.302804219192	5478.551402826198	5486.021950678971	5469.110287303059	5472.841435866434	5484.63	5474.933231197835	5494.946859903383	5516.123411574456	5568.768180326829	5575.918241771682	5585.075651532799	5581.6032258064515	5541.849173407238	5516.094170038543	5539.447286160841	5564.835393179621	5576.031833424682	5612.359419541649	5646.184070776462	5669.339338892198	5662.658645610115	5649.525708853939	5649.44	5644.993192943944	5660.619697503598	5705.524592304693	5741.31	5726.231672484925	5692.0436987761395	5637.8553727677745	5654.057866002577	5687.158901482965	5713.66	5727.155339681891	5758.578042191922	5777.733261300501	5774.288009163996	5799.970070839807	5873.291779048441	5871.269082425288	5845.461620034262	5838.7691356010555	5843.358389074694	5824.630805604368	5841.0367338227725	5870.551282051281	5870.724512743628	5892.860118523734	5955.280906593403	5996.031517516299	5996.857820642452	5969.305832525865	6035.192260245588	6092.681378860194	6121.206911429475	6164.959841321042	6224.46	6307.876940562474	6388.129568800764	6477.088071348941	6522.935742361357	6583.449622104543	6647.004400633691	6697.333250971985	6749.603547456557	6704.187729477132	6690.827693404246	6628.900930518184	6497.5956164153085	6158.105629877371	5922.873928585821	5646.442857142857	5246.406779661017	5209.254495321484	5117.470675772994	5070.259072530324	5037.735423753767	5058.378043771637	5070.180544828876	5034.31	4967.87	4965.022039390166	4955.586808334635	4915.628961910904	4906.802090630196	4890.970778838223	4869.054214046822	4840.841479671457	4856.862581701332	4811.44	4788.173999159408	4802.426402534074	4825.752143700631	4817.134670131981	4800.625069304097	4773.913227651827	4778.696446402467	4779.897304420532	4804.4102071991865	4808.550502746661	4794.124623734645	4773.79	4768.348434385008	4790.6164293446545	4788.214058201546	4767.027059496856	4743.974811098724	4755.597025377956	4755.649063178753	4771.807021713666	4763.588665176496	4763.823075252915	4778.872187842952	4782.08	4760.664333250328	4736.705845975229	4752.611691184552	4732.041613233702	4745.520893552846	4742.872222997372	4745.367023801095	4754.035135309244	4743.628075238835	4752.960990071994	4736.1362442393465	4741.418788202052	4735.943151005143	4732.641714015568	4724.051211224477	4731.507669811898	4751.160518116389	4765.374295263325	4745.337000247623	4761.957101904307	4756.693159138745	4745.050175315301	4768.383594508577	4748.979513953285	4727.988786168686	4714.864227007222	4720.4214678310445	4719.248807394156	4704.377239376734	4703.420046387063	4702.213352692865	4718.069696702858	4717.518072839958	4708.59	4728.388864623371	4700.028945989117	4676.141585111503	4698.198009354675	4691.836680894572	4688.151061135157	4669.06	4673.802507729489	4657.142054712289	4639.353727754315	4633.52	4625.691715694651	4624.314222591119	4618.136342553035	4627.76	4639.343779752459	4656.398231330712	4651.5866330591025	4655.905945609453	4654.648451041184	4647.361393208505	4647.888881429583	4661.723268559432	4682.53	4706.924096135536	4658.584686180211	4655.6	4647.118122679996	4636.074056378404	4661.802044666593	4694.195835936638	4743.223939382802	4729.6	4664.616616639355	4646.268634202734	4622.1948899731515	4630.343595008976	4633.812640648506	4651.531020377715	4652.676837129351	4632.214028103629	4640.963903309539	4638.476931812509	4662.553624013321	4686.999075866925	4685.108934543717	4678.497705383861	4714.191270400081	4693.649673424913	4678.733741402158	4676.268460907427	4639.536472585386	4629.838857961264	4615.366891207815	4603.367829393288	4609.029814209596	4620.090707936467	4615.29	4629.753029744268	4636.923807327106	4626.805629236664	4623.298735247761	4613.533766574317	4621.271148358105	4617.027517723171	4624.140887901757	4642.444409292235	4622.891312104365	4614.535873745154	4627.350241952281	4670.5816250245925	4666.121628039196	4652.537804954948	4653.273287163316	4647.581853350378	4645.966248105795	4623.849558528428	4621.747866220736	4626.489361902001	4633.86	4606.956770652228	4603.0823698041095	4612.020031589795	4600.995764570426	4596.267990417475	4598.124019404734	4582.284402399891	4578.369086628825	4595.633552696216	4604.204694921447	4631.387116838183	4587.703737033048	4570.112359566147	4576.324500288809	4564.123709934402	4558.892787343559	4562.702486549368	4555.054311473026	4553.64	4548.66	4548.757484297251	4555.480872750438	4559.675229592109	4567.525888836812	4565.896227644646	4568.862574370371	4596.848773206711	4626.867543151501	4629.252215526409	4565.595466854583	4559.73	4544.849404557247	4532.878014482238	4554.905355925757	4590.45	4609.925032197442	4602.265013010622	4638.515967568593	4638.572076825665	4594.353491314721	4671.833085073495	4631.276590292683	4561.062521838965	4549.838724438011	4577.4464096316015	4586.428541265497	4590.488344791987	4581.111485564125	4508.091523605214	4483.3	4477.264501032651	4492.528083028083	4497.304810360777	4490.1052092497775	4486.345697364109	4487.854223634573	4516.282799549221	4542.1540285638175	4591.24	4594.984316261478	4538.3175566495065	4512.82	4516.358842303647	4507.762076373559	4524.271998807584	4527.116273291926	4528.146602925221	4537.611354865394	4517.93	4527.009989020961	4508.554661062934	4483.740772990837	4474.8850627746015	4487.463764758028	4501.163345690454	4539.8430465691645	4576.25	4582.876389829311	4557.580381105743	4522.730004212415	4529.77	4547.074289490855	4534.373561498926	4544.384388822958	4571.966171206072	4579.4117217678595	4553.009902288675	4512.164496075956	4496.29	4489.771980426926	4500.639891982283	4512.033948779036	4527.84	4529.959881007947	4522.085652479256	4530.160360036591	4559.778025783784	4629.257820911028	4643.694245239722	4593.74	4597.181937349162	4577.237026249862	4541.945656426157	4536.454278156398	4538.776703011266	4549.116393065945	4542.213197838951	4545.489978116874	4544.372963751328	4556.974639875701	4564.480607401015	4583.481591865357	4579.997552818338	4593.523139462164	4618.796070234114	4592.783183823669	4585.074301464586	4625.351170568561	4717.423523815015	4730.753388487943	4665.620535714287	4655.588316273101	4623.165808508984	4623.595567780451	4617.997511607378	4623.512479656093	4606.428488493984	4628.073092790103	4667.177381394772	4681.8026251044075	4684.24	4681.643255295429	4680.620621861114	4676.734996964373	4668.221395881007	4682.154630061155	4763.104393947171	4804.168170979423	4761.062330087259	4729.91	4730.9315327822305	4693.680358138239	4649.014022645767	4596.585714285714
Dm124Dv3hom_20221024_sl4_ser8	0	0.00334448	0.00668896	0.010033444816053512	0.013377926421404682	0.016722408026755852	0.020066889632107024	0.023411371237458192	0.026755852842809364	0.030100334448160536	0.033444816053511704	0.0367893	0.0401338	0.043478260869565216	0.046822742474916385	0.0501672	0.0535117	0.056856187290969896	0.0602007	0.0635452	0.0668896	0.0702341	0.0735786	0.0769231	0.0802676	0.083612	0.0869565	0.090301	0.0936455	0.09699	0.10033444816053512	0.10367892976588629	0.10702341137123746	0.11036789297658862	0.11371237458193979	0.11705685618729096	0.12040133779264214	0.12374581939799331	0.12709030100334448	0.13043478260869565	0.13377926421404682	0.13712374581939799	0.14046822742474915	0.14381270903010032	0.1471571906354515	0.1505016722408027	0.15384615384615385	0.15719063545150502	0.1605351170568562	0.16387959866220736	0.16722408026755853	0.1705685618729097	0.17391304347826086	0.17725752508361203	0.1806020066889632	0.18394648829431437	0.18729096989966554	0.1906354515050167	0.1939799331103679	0.19732441471571907	0.20066889632107024	0.2040133779264214	0.20735785953177258	0.21070234113712374	0.2140468227424749	0.21739130434782608	0.22073578595317725	0.22408026755852842	0.22742474916387959	0.23076923076923075	0.23411371237458192	0.23745819397993312	0.2408026755852843	0.24414715719063546	0.24749163879598662	0.2508361204013378	0.25418060200668896	0.25752508361204013	0.2608695652173913	0.26421404682274247	0.26755852842809363	0.2709030100334448	0.27424749163879597	0.27759197324414714	0.2809364548494983	0.2842809364548495	0.28762541806020064	0.2909698996655518	0.294314	0.29765886287625415	0.3010033444816054	0.30434782608695654	0.3076923076923077	0.3110367892976589	0.31438127090301005	0.3177257525083612	0.3210702341137124	0.32441471571906355	0.3277591973244147	0.3311036789297659	0.33444816053511706	0.3377926421404682	0.3411371237458194	0.34448160535117056	0.34782608695652173	0.3511705685618729	0.35451505016722407	0.35785953177257523	0.3612040133779264	0.36454849498327757	0.36789297658862874	0.3712374581939799	0.3745819397993311	0.37792642140468224	0.3812709030100334	0.3846153846153846	0.3879598662207358	0.391304	0.39464882943143814	0.3979933110367893	0.4013377926421405	0.40468227424749165	0.4080267558528428	0.411371	0.41471571906354515	0.4180602006688963	0.4214046822742475	0.42474916387959866	0.4280936454849498	0.431438	0.43478260869565216	0.43812709030100333	0.4414715719063545	0.44481605351170567	0.44816053511705684	0.451505	0.45484949832775917	0.45819397993311034	0.4615384615384615	0.4648829431438127	0.46822742474916385	0.47157190635451507	0.47491638795986624	0.4782608695652174	0.4816053511705686	0.48494983277591974	0.4882943143812709	0.4916387959866221	0.49498327759197325	0.4983277591973244	0.5016722408026756	0.5050167224080268	0.5083612040133779	0.5117056856187291	0.5150501672240803	0.5183946488294314	0.5217391304347826	0.5250836120401338	0.5284280936454849	0.5317725752508361	0.5351170568561873	0.5384615384615384	0.5418060200668896	0.5451505016722408	0.5484949832775919	0.5518394648829431	0.5551839464882943	0.5585284280936454	0.5618729096989966	0.5652173913043478	0.568562	0.5719063545150501	0.5752508361204013	0.5785953177257525	0.5819397993311036	0.5852842809364548	0.588629	0.5919732441471571	0.5953177257525083	0.5986622073578595	0.6020066889632107	0.6053511705685619	0.6086956521739131	0.6120401337792643	0.6153846153846154	0.6187290969899666	0.6220735785953178	0.6254180602006689	0.6287625418060201	0.6321070234113713	0.6354515050167224	0.6387959866220736	0.6421404682274248	0.6454849498327759	0.6488294314381271	0.6521739130434783	0.6555183946488294	0.6588628762541806	0.6622073578595318	0.6655518394648829	0.6688963210702341	0.6722408026755853	0.6755852842809364	0.6789297658862876	0.6822742474916388	0.685619	0.6889632107023411	0.6923076923076923	0.6956521739130435	0.6989966555183946	0.7023411371237458	0.705686	0.7090301003344481	0.7123745819397993	0.7157190635451505	0.7190635451505016	0.7224080267558528	0.725753	0.7290969899665551	0.7324414715719063	0.7357859531772575	0.7391304347826086	0.7424749163879598	0.745819	0.7491638795986622	0.7525083612040133	0.7558528428093645	0.7591973244147157	0.7625418060200668	0.765886	0.7692307692307692	0.7725752508361204	0.7759197324414716	0.7792642140468228	0.782609	0.7859531772575251	0.7892976588628763	0.7926421404682275	0.7959866220735786	0.7993311036789298	0.802676	0.8060200668896321	0.8093645484949833	0.8127090301003345	0.8160535117056856	0.8193979933110368	0.822742	0.8260869565217391	0.8294314381270903	0.8327759197324415	0.8361204013377926	0.8394648829431438	0.842809	0.8461538461538461	0.8494983277591973	0.8528428093645485	0.8561872909698997	0.8595317725752508	0.862876	0.8662207357859532	0.8695652173913043	0.8729096989966555	0.8762541806020067	0.8795986622073578	0.882943	0.8862876254180602	0.8896321070234113	0.8929765886287625	0.8963210702341137	0.8996655518394648	0.90301	0.9063545150501672	0.9096989966555183	0.9130434782608695	0.9163879598662207	0.9197324414715718	0.923077	0.9264214046822742	0.9297658862876254	0.9331103678929765	0.9364548494983277	0.9397993311036789	0.9431438127090301	0.9464882943143813	0.9498327759197325	0.9531772575250836	0.9565217391304348	0.959866	0.9632107023411371	0.9665551839464883	0.9698996655518395	0.9732441471571907	0.9765886287625418	0.979933	0.9832775919732442	0.9866220735785953	0.9899665551839465	0.9933110367892977	0.9966555183946488	1	6344.403508771929	6421.214332327269	6520.5303210426455	6676.991874542777	6737.293823576842	6821.962754636667	6949.224950635379	7029.454255670773	7141.6060359929925	7388.822637515746	7642.912682468094	7880.717081807081	8106.23	8150.610535843952	8091.069637149701	8212.554567499152	8479.240924494452	8652.121523499385	8614.892601271666	8672.661763491473	8831.190150295222	9013.929215270413	9132.151432525032	9149.607645403377	9126.962065653644	9102.606743035669	9106.093074720126	9148.011357302119	9201.904946508144	9277.108681734695	9402.545704616969	9614.370475549662	9704.408511606736	9555.152376160457	9403.615020657093	9283.01	9352.528553634304	9617.505880222658	9708.475866299896	9588.62	9509.702325546024	9489.625666905558	9644.820602404841	9840.544244704572	9900.739787386527	9856.073427951023	9838.799756629107	9937.26	10155.447334488457	10255.65407784986	10228.965716537501	10130.20343569474	10170.302226935311	10189.16385920548	10239.948364466922	10355.028591239088	10445.257035456207	10613.764122833687	10840.744598140065	11012.8	11177.721382112153	11181.143884744019	11050.850644122384	10953.150718444198	10859.952248234858	10836.744859023214	10901.355190178441	10919.974708656182	11042.954582582592	10997.131200265254	10845.282577341139	10797.20057056015	10928.682726488716	11052.183883384869	11046.495151553398	10984.881944006225	10987.754338360573	10830.671420458131	10632.701121137545	10664.639952882773	10719.09120548579	10677.06949790707	10630.90527123956	10719.53668412528	10882.256883532107	10914.86499021897	10757.025746198022	10604.298331966093	10579.151153740982	10588.547569466355	10482.609284617489	10326.848295102509	10319.86100292113	10382.188190593117	10357.449885694934	10300.106377799415	10293.684242834766	10335.634209742379	10310.221572591307	10250.641111396964	10127.82092016122	10003.846947088588	9884.341190721208	9832.686626361376	9863.86	9925.831950518823	9955.125900437355	9993.528602932223	9956.375013485813	9999.879199482146	9929.661797389146	9988.84	10163.25183946488	10246.507962023952	10142.390786492611	10139.333995037221	10167.888436766463	10229.360361110881	10336.817780400903	10423.324236964632	10389.408587836648	10230.895264918148	10150.795854603062	10181.466533035062	10467.189361890629	10733.882765952734	10704.172107394279	10462.557902484314	10324.288053331531	10403.077252115296	10502.817567567568	10377.096989966556	10262.790111181415	10400.121470661843	10381.16895320001	10276.073453461653	10232.373125838965	10089.367710963987	9997.602825745684	10082.990573601503	10077.563831493104	9952.36	9901.735854675402	10041.6	10214.796787904126	10353.71549842066	10584.903730026013	10904.707652268125	10912.077688539262	10804.37416976777	10732.60717650384	10789.42558823877	10897.322311873853	10832.812993666834	10801.88837200704	10746.982215969858	10492.267857142853	10302.68598901099	10123.675394171049	10177.19110464137	10346.949826629185	10613.597697922514	10744.616373312501	10654.290432829626	10310.33250738472	10168.463198222937	10230.97243298557	10370.878550391852	10366.293139120076	10310.15996902969	10280.827607175434	10256.39694182629	10400.079903550215	10630.733303720732	10675.754928755574	10742.74443084689	10849.095778579516	10748.685430432213	10487.778454637151	10186.47503583374	10209.282791015563	10610.34554205074	10843.844998232591	10879.275199173393	10756.516260162598	10612.871536558174	10553.559867400445	10552.624644130574	10712.943060891677	10823.495701926531	10861.273487382183	10848.816344886995	10640.52408166692	10528.386367631789	10453.633113202199	10453.568349299927	10525.821665438469	10626.17768267105	10598.289864520151	10403.085737769965	10302.059491692318	10434.217230935536	10424.791777188331	10146.879382424175	10078.523925350013	10195.058702922786	10346.00112694489	10482.39709851552	10446.401029748284	10372.662412720767	10139.869125154026	9932.48	9889.66	10076.834957264957	10293.664597257695	10493.103724125462	10635.093389375996	10722.74580426459	10768.306488396123	10652.078982410507	10350.371144555931	10097.329802323657	9923.766145483474	9989.435429418814	10149.107144460726	10176.210718420376	10074.870224466173	9797.428704500442	9569.893619093777	9560.705915141976	9718.932134163639	9612.324249488345	9466.206929295306	9556.761164205585	9676.315329448678	9779.888701168846	9845.935534147331	9792.561952487826	9628.602341137124	9538.000583957106	9611.28	9900.61	10079.704979561502	10105.864678558157	10277.674176092598	10589.57346585998	10801.582015810276	10747.935714285715	10529.595836697035	10253.933326775523	9929.893429077316	9855.478348177649	9971.385373508936	9857.575069508806	9741.574435108902	9525.793559833592	9344.660306913614	9391.529423645212	9558.203166398818	9617.55	9812.81	9557.447952533808	9091.325896667055	8852.671375447297	9012.622618078456	9152.776920635695	9131.762717279847	9051.092204785182	9166.853992474917	9258.97	9158.447000755208	9117.516924230196	8906.997670395573	8674.768016449441	8434.320532728152	8297.431924597146	8115.708539167259	7965.747131949271	7727.421270903016	7493.435061315499	7270.753113214261	7054.41	6933.830267558528	6608.5	6335.808737458192	6144.55	6106.982265446223	6025.818283166108	5963.9564710651675	5906.780361622074	5871.614214046823	5811.595193856064	5742.635117056856	5743.830267558528	5637.004175298916	5620.726356146504	5582.283537718321	5600.92	5986.569565217391	5861.25	9764.894736842105	9570.725793294723	9394.270285194285	9110.04	9045.364059248664	8965.964654910307	8934.681834092917	8789.401836383702	8705.88	8573.36	8453.348373889978	8420.09	8415.337391159015	8426.103175076842	8313.264218039893	8263.5	8256.234014042393	8216.616192600586	8155.265856108146	8108.405415169908	8078.03	8079.704003181336	8087.925091668763	8075.983583489681	8008.94	7939.610608215008	7916.748242645144	7900.939510670489	7854.834205104339	7857.061900862102	7842.84	7797.548405929034	7788.629752033406	7822.664920432908	7828.5846842415895	7773.281713554988	7693.775607351975	7643.54	7627.037808474006	7626.443401080524	7609.949250150346	7553.322274645644	7534.6121496257365	7548.839196129957	7572.247740484154	7551.410321778589	7555.409146345655	7521.057487032624	7485.411018656566	7435.227384454204	7459.285867291778	7466.14	7538.211028632026	7546.5876294966965	7530.42	7516.763408516193	7521.528848302766	7487.088233505625	7500.871738067667	7377.677159987058	7402.573886369699	7380.249611525598	7306.410369957472	7318.909110615633	7331.65	7373.602884548064	7340.781538877002	7290.227113151499	7264.208917546293	7267.415782493369	7303.2924435618725	7321.612015089607	7273.057971014493	7196.686407521928	7157.3538419469505	7150.481142592709	7154.143076502387	7183.100975999663	7169.512715340444	7191.239014745168	7179.518226373025	7217.984918281062	7171.367346080226	7161.234345091605	7177.713952167603	7180.9124229612335	7209.962916219684	7215.716497339139	7200.0779642834605	7237.790118003408	7244.019067752046	7196.578289252794	7188.828140214217	7157.416292705643	7085.3565153888485	7094.789318826468	7127.2251703992215	7159.773303185322	7187.712607328489	7235.337814081125	7187.433410513678	7193.130091758854	7225.245540691193	7194.647607409313	7182.539576365663	7229.524826344224	7237.806802589829	7224.31	7190.402837415039	7194.303096342647	7171.368378465854	7173.494681195382	7217.167375121372	7238.848602869781	7232.371086417089	7326.337220843671	7363.379940651948	7318.163844851541	7341.808042057403	7342.999195805765	7334.829662471396	7284.72	7232.71	7199.359952601387	7178.109869543068	7229.081496821635	7274.433561881372	7268.930578927156	7295.880938707026	7326.067202578072	7365.667890716804	7326.02	7261.910026665461	7283.72	7291.307328282484	7284.490626350875	7277.461663595204	7246.439719700589	7223.151491365777	7267.022151463782	7311.46	7285.489130434783	7293.1068974206255	7267.3856462179865	7202.627380620586	7166.402580360461	7170.504726402824	7166.182262471148	7127.9456992792875	7151.249670262377	7179.9424019030575	7169.453443161539	7201.618498521121	7193.1031926753485	7144.295808091027	7173.990271630737	7189.7425465838505	7183.373041089346	7136.703093645486	7148.467409350113	7159.146954787482	7202.120157215048	7230.744610990407	7266.319483436272	7273.667761150306	7267.188788498979	7269.627814106723	7276.998564867968	7275.265642682084	7299.13	7300.696957028479	7305.027249923989	7292.7415533726735	7219.15	7142.833135625698	7161.132507566005	7199.059542306375	7158.494968705141	7208.7299198386145	7222.564168922865	7163.241442907706	7123.879408325856	7151.654118062919	7150.452021643962	7152.82	7161.596758843844	7211.224548612954	7191.367934437104	7203.014552641035	7201.036305591641	7222.367948257276	7265.32	7284.717232709683	7278.695844476223	7316.902740774332	7372.4635224760505	7363.682146703702	7345.958179808401	7313.330451788447	7322.852573550253	7360.664918401096	7384.869609764281	7372.019706492908	7333.958568792526	7375.774573252834	7330.261771121128	7294.713746304105	7300.099190283401	7348.629290617849	7424.13	7444.598662207357	7441.75	7442.849631515081	7484.475774804905	7490.019870636268	7428.597743228179	7455.075416553676	7435.887841412965	7446.957343224243	7466.5497181964565	7495.591446797968	7523.6816297199275	7555.373252492143	7547.435792263521	7522.904606125401	7511.145436712117	7585.408091072806	7550.477025734275	7520.398454196917	7474.095137386059	7490.998484237564	7528.24	7573.907516176199	7649.708146005099	7660.905647691618	7680.371651208496	7577.056666731312	7562.143649518865	7622.680478788945	7683.288085505477	7779.183590692379	7818.368318470823	7905.370921590488	7925.33	8041.8250347600615	8050.675679230393	7969.86	7814.537944664032	7725.063352938915	7657.75	7687.055833169388	7765.5597158180135	7850.864015853531	7908.196478220574	7895.132779998369	7820.015865894445	7835.969553356817	7773.363548089698	7794.849194283976	7765.3202449724195	7859.308695652172	7869.136638908219	7872.388040595087	7931.918551348317	8034.6195143584855	8083.669769738002	8172.43	8209.037175199383	8259.51	8403.663746881135	8523.429064624012	8818.079748587243	8973.423583860244	9130.144430073293	9257.544971333014	9314.584554575858	9332.05	9569.294516312233	9853.383779264212	10092.435792920845	10069	9923.168042410874	9844.756422924902	9620.96	9408.286914715716	9096.148411371234	9106.156750572083	9200.733799676542	9062.58	8866.972826086958	8930.588573021181	8771.792518270779	8630.121337792641	8607.511705685618	8423.734962206649	8119.074169997548	7655.161649944263	7447.451727982166	7339.058862876253	7095.25	5226.245614035088	5263.670323843707	5227.380093374615	5196.503228527972	5211.2240124898035	5161.393945728185	5173.692983337787	5179.699175924215	5154.871842650104	5118.202516438497	5083.570804614059	5080.465336200033	5059.438929291641	5066.442531308128	5038.720682735162	5032.370052546324	5008.9434095993265	5006.0697067590845	4999.769946345351	4995.977383459267	4984.870907139023	4982.63	4974.145373416915	4993.427063789868	4964.7472514598485	4962.115624937416	4964.626529549597	4963.577500398153	4966.44	4970.064856358998	4966.46	4951.2130969108075	4958.417258712474	4956.630627164294	4952.782520165257	4950.7645583316935	4948.420351808079	4942.985477082053	4928.3597494607275	4922.869307949576	4918.491196196688	4903.1590619525405	4911.3690575728615	4914.8297300525555	4920.356097706641	4912.792092452216	4912.084495074146	4902.319688382432	4887.564925252851	4878.202925414031	4895.570794895371	4880.023076923077	4890.07	4878.649104739376	4899.676258259238	4897.420486989151	4894.6991709628755	4894.342160737812	4928.086169796901	4883.054245984913	4879.023319038924	4885.743503987651	4872.240647838474	4873.324724389942	4846.690707708824	4864.020148828277	4862.078927688569	4854.9575707846025	4861.973617868382	4867.362665782493	4856.639496237459	4857.229930349593	4848.535926884163	4856.417429166404	4848.818493510865	4840.594024105509	4846.123482888454	4848.533802402137	4838.993710691824	4863.400422792958	4873.78	4887.802665068047	4893.8539366020905	4894.955627773921	4879.9067226183715	4866.069035148608	4877.122294440588	4875.863770219389	4872.435224332681	4876.482867419701	4867.6284049557225	4870.892546979437	4881.013875365141	4861.143018923839	4851.529084289404	4856.901888150375	4854.455558613098	4885.292585841187	4877.48	4896.665787668296	4897.440517537089	4901.032726610068	4921.277677729183	4901.226106251608	4886.775641025641	4904.965086613497	4894.174663407941	4891.125331300025	4876.838332074657	4895.905210918114	4892.577300679685	4889.769586794692	4908.808490667818	4911.818664365088	4917.077548818643	4940.38	4940.852919901079	4926.2426612905465	4941.1275712068555	4915.755122855338	4944.742331895793	4951.042147069178	4936.574271695124	4922.464838645375	4910.324171077986	4933.71	4933.661613421901	4927.211166392621	4944.0814837336575	4963.223387609257	4979.990599294948	4973.218577691404	4955.978780620085	4966.279321092985	4966.994277978751	4965.640377221122	4959.030157213388	4935.753543557891	4945.326007326007	4954.325995326889	4949.125475328721	4937.573532780501	4939.152013561185	4952.594252531269	4937.155170011149	4964.190472872538	4969.542886008919	4954.1	4942.017228790805	4932.853384521174	4939.124381741957	4950.732240566317	4968.896016317832	4931.480443084513	4932.729298438829	4952.874906313708	4954.587267080745	4956.731247013856	4951.157632584806	4959.544404610091	4960.438496069932	4971.484278495227	4975.334533603496	4978.77	4991.5844054390545	4999.231318324765	5013.907577497129	5024.770840612988	5016.864413464973	5027.036861429366	5046.077619843924	5030.648829431438	5027.066633837219	5006.086695234114	4997.306071453456	5002.234697305567	5005.63	5017.068233212094	5032.547486330094	5026.613300950258	5016.161410480112	5028.277143323273	5023.144927536232	5050.426421404682	5044.571607254534	5043.369510835579	5082.491065456282	5061.559164156002	5069.477390198735	5080.941319550016	5093.326943807181	5102.640029667302	5111.253398123918	5105.250331685608	5110.854840995407	5124.539425202653	5111.987514880108	5108.129541976079	5124.456465053001	5141.253542883057	5156.366332583425	5178.104104105095	5172.518365817092	5173.487905085918	5226.476031215162	5226.63	5218.196699142068	5236.159244264508	5243.041952707857	5250.778090711729	5266.579739482485	5279.071406787977	5281.635140734602	5310.859498327759	5331.831673252808	5326.152716261412	5355.667600711078	5360.821366986348	5393.462500572685	5430.778319707667	5438.831196581196	5458.475171941547	5480.928311706157	5517.9028680507345	5553.895851131734	5548.318497555957	5611.0820684332375	5641.593538237989	5643.45	5638.844711128598	5673.611920015529	5695.1219655901095	5722.613322801298	5774.917343973822	5785.957642312865	5810.3986311760855	5821.691682218219	5853.212928144986	5869.823376166169	5898.924970359753	5963.759713228492	6011.14	6072.742326272762	6066.37	6111.7883769869595	6127.148434857765	6144.556058072362	6189.200463015245	6247.796717026103	6290.958449734409	6366.524434389141	6433.794196224333	6489.6084850084635	6589.773401297496	6667.991434864181	6687.43	6773.816944430961	6878.740211196073	7020.190678886332	7096.355079702906	7213.4371014492735	7263.531337119256	7420.747854918693	7579.73	7706.437170765982	7876.995015013549	8047.160867774278	8196.022588114223	8401.66	8701.273132664432	8992.164149314918	9386.531686080034	9639.673705454965	9899.800119391106	10301.125776397506	10599.614350866523	10662.299865272342	10947.066637218399	11348.301839464879	11706.373467112597	11759.725965985912	11470.546075571063	11232.754864700517	11013.80250255399	10852.802968227423	10363.836705685615	10351.233981693362	10343.80668739303	10309.08898348029	10217.43655936455	10363.825362318841	10212.89954168215	10129.941070234114	10383.8	9821.518115352788	8806.480430703954	7884.991824600531	7294.654960981055	7289.727647714604	6761.62
OreR_20221104_sl1_ser16	0	0.00334448	0.00668896	0.010033444816053512	0.013377926421404682	0.016722408026755852	0.020066889632107024	0.023411371237458192	0.026755852842809364	0.030100334448160536	0.033444816053511704	0.0367893	0.0401338	0.043478260869565216	0.046822742474916385	0.0501672	0.0535117	0.056856187290969896	0.0602007	0.0635452	0.0668896	0.0702341	0.0735786	0.0769231	0.0802676	0.083612	0.0869565	0.090301	0.0936455	0.09699	0.10033444816053512	0.10367892976588629	0.10702341137123746	0.11036789297658862	0.11371237458193979	0.11705685618729096	0.12040133779264214	0.12374581939799331	0.12709030100334448	0.13043478260869565	0.13377926421404682	0.13712374581939799	0.14046822742474915	0.14381270903010032	0.1471571906354515	0.1505016722408027	0.15384615384615385	0.15719063545150502	0.1605351170568562	0.16387959866220736	0.16722408026755853	0.1705685618729097	0.17391304347826086	0.17725752508361203	0.1806020066889632	0.18394648829431437	0.18729096989966554	0.1906354515050167	0.1939799331103679	0.19732441471571907	0.20066889632107024	0.2040133779264214	0.20735785953177258	0.21070234113712374	0.2140468227424749	0.21739130434782608	0.22073578595317725	0.22408026755852842	0.22742474916387959	0.23076923076923075	0.23411371237458192	0.23745819397993312	0.2408026755852843	0.24414715719063546	0.24749163879598662	0.2508361204013378	0.25418060200668896	0.25752508361204013	0.2608695652173913	0.26421404682274247	0.26755852842809363	0.2709030100334448	0.27424749163879597	0.27759197324414714	0.2809364548494983	0.2842809364548495	0.28762541806020064	0.2909698996655518	0.294314	0.29765886287625415	0.3010033444816054	0.30434782608695654	0.3076923076923077	0.3110367892976589	0.31438127090301005	0.3177257525083612	0.3210702341137124	0.32441471571906355	0.3277591973244147	0.3311036789297659	0.33444816053511706	0.3377926421404682	0.3411371237458194	0.34448160535117056	0.34782608695652173	0.3511705685618729	0.35451505016722407	0.35785953177257523	0.3612040133779264	0.36454849498327757	0.36789297658862874	0.3712374581939799	0.3745819397993311	0.37792642140468224	0.3812709030100334	0.3846153846153846	0.3879598662207358	0.391304	0.39464882943143814	0.3979933110367893	0.4013377926421405	0.40468227424749165	0.4080267558528428	0.411371	0.41471571906354515	0.4180602006688963	0.4214046822742475	0.42474916387959866	0.4280936454849498	0.431438	0.43478260869565216	0.43812709030100333	0.4414715719063545	0.44481605351170567	0.44816053511705684	0.451505	0.45484949832775917	0.45819397993311034	0.4615384615384615	0.4648829431438127	0.46822742474916385	0.47157190635451507	0.47491638795986624	0.4782608695652174	0.4816053511705686	0.48494983277591974	0.4882943143812709	0.4916387959866221	0.49498327759197325	0.4983277591973244	0.5016722408026756	0.5050167224080268	0.5083612040133779	0.5117056856187291	0.5150501672240803	0.5183946488294314	0.5217391304347826	0.5250836120401338	0.5284280936454849	0.5317725752508361	0.5351170568561873	0.5384615384615384	0.5418060200668896	0.5451505016722408	0.5484949832775919	0.5518394648829431	0.5551839464882943	0.5585284280936454	0.5618729096989966	0.5652173913043478	0.568562	0.5719063545150501	0.5752508361204013	0.5785953177257525	0.5819397993311036	0.5852842809364548	0.588629	0.5919732441471571	0.5953177257525083	0.5986622073578595	0.6020066889632107	0.6053511705685619	0.6086956521739131	0.6120401337792643	0.6153846153846154	0.6187290969899666	0.6220735785953178	0.6254180602006689	0.6287625418060201	0.6321070234113713	0.6354515050167224	0.6387959866220736	0.6421404682274248	0.6454849498327759	0.6488294314381271	0.6521739130434783	0.6555183946488294	0.6588628762541806	0.6622073578595318	0.6655518394648829	0.6688963210702341	0.6722408026755853	0.6755852842809364	0.6789297658862876	0.6822742474916388	0.685619	0.6889632107023411	0.6923076923076923	0.6956521739130435	0.6989966555183946	0.7023411371237458	0.705686	0.7090301003344481	0.7123745819397993	0.7157190635451505	0.7190635451505016	0.7224080267558528	0.725753	0.7290969899665551	0.7324414715719063	0.7357859531772575	0.7391304347826086	0.7424749163879598	0.745819	0.7491638795986622	0.7525083612040133	0.7558528428093645	0.7591973244147157	0.7625418060200668	0.765886	0.7692307692307692	0.7725752508361204	0.7759197324414716	0.7792642140468228	0.782609	0.7859531772575251	0.7892976588628763	0.7926421404682275	0.7959866220735786	0.7993311036789298	0.802676	0.8060200668896321	0.8093645484949833	0.8127090301003345	0.8160535117056856	0.8193979933110368	0.822742	0.8260869565217391	0.8294314381270903	0.8327759197324415	0.8361204013377926	0.8394648829431438	0.842809	0.8461538461538461	0.8494983277591973	0.8528428093645485	0.8561872909698997	0.8595317725752508	0.862876	0.8662207357859532	0.8695652173913043	0.8729096989966555	0.8762541806020067	0.8795986622073578	0.882943	0.8862876254180602	0.8896321070234113	0.8929765886287625	0.8963210702341137	0.8996655518394648	0.90301	0.9063545150501672	0.9096989966555183	0.9130434782608695	0.9163879598662207	0.9197324414715718	0.923077	0.9264214046822742	0.9297658862876254	0.9331103678929765	0.9364548494983277	0.9397993311036789	0.9431438127090301	0.9464882943143813	0.9498327759197325	0.9531772575250836	0.9565217391304348	0.959866	0.9632107023411371	0.9665551839464883	0.9698996655518395	0.9732441471571907	0.9765886287625418	0.979933	0.9832775919732442	0.9866220735785953	0.9899665551839465	0.9933110367892977	0.9966555183946488	1	11156.553719008265	11017.79344018328	11024.865655508407	11125.38627529294	11495.223505833694	11703.993308304369	11843.078191871487	11993.567528694914	12132.360942536254	12244.059349308509	12433.814357743706	12605.84725167712	12735.206997191368	12772.133137001443	12847.08441264963	12997.95320011512	13239.179711426337	13527.335310749617	13895.933479151035	14434.699416305302	14855.971109506436	15134.990724262949	15171.862225691113	15246.953660250743	15428.559254356664	15748.100068668573	16017.5	16157.020883690742	16225.291337921772	16283.671759542996	16396.987091587343	16615.294393351625	16906.062399322014	17153.15214808693	17250.32730078382	17150.292256238743	17268.650237972728	17626.49280936455	17991.903048623615	18218.112063111133	18062.157899103884	17829.17185146417	17801.850152513594	17979.878218511963	18067.718948218197	18068.1	18084.32655467138	18119.331552172633	18028.83974679327	17935.84685994997	17864.911016128408	17961.916672047108	18248.150243411113	18385.95832012576	18338.54409400845	18389.828673096366	18369.59008711208	18359	18419.65002686729	18378.112398919555	18257.10414924749	18039.4	18071.9	18119.609856384024	18106.18051019739	18007.516799914076	17902.00476654465	18114.860521264174	18304.204740439145	18384.87579811493	18425.675825127582	18294.61985502805	18179.976575304132	18304.611793894655	18350.81658862876	18180.12312374582	18022.035732441473	17900.706214046822	17731.796026836284	17524.938720936254	17381.350586291654	17386.83439096115	17555.35297766749	17715.836641743794	17934.109329950406	18149.709951074638	18439.37580282005	18668.632230889987	18609.237286857835	18495.77403382137	18323.166033554924	18309.600823045268	18323.138742297597	18345.698857880347	18268.351760363035	18298.317566161062	18304.806422514885	18231.7	18049.131664974724	18077.782266567054	18556.33359749872	19145.963049775404	19399.233239109442	19297.905221029654	18905.797980716754	18444.80463795223	18129.142817411423	17864.569803705745	17727.847740695935	17669.143862520457	17879.696935770262	18116.351677957868	18264.259518909184	18298.17122602407	18250.274679209437	18148.33449415507	18046.957870087906	18035.60832083958	18023.862869046246	18224.645232672126	18480.97346038519	18539.112973982537	18291.274689079037	18125.183171900564	18105.569850439417	18185.78355702269	18257.49571666314	18262.716984150065	18334.067863894143	18307.261654791335	18083.124952741022	18024.715719063544	18048.983713828704	18101.017798030945	18229.903398192484	18331.373474446988	18351.687415654524	18175.87861585402	17955.85711875844	17862.262399572053	17705.77113137772	17652.216330499607	17640.731535367522	17593.2	17605.054507617988	17880.099264214048	18166.933080639166	18440.334262356002	18615.106867335562	18547.730953810402	18373.69106844243	18116.5	18097.638893036314	18154.84795299809	18115.13351797659	18091.521371574152	18307.369369369368	18400.398023441503	18404.37751212751	18487.44048102437	18597.298171732105	18793.561725952753	18824.078503267774	18754.87197385781	18672.37040900863	18463.42184191955	18344.355490553426	18163.949346165435	17964.824236653043	17740.939110259256	17656.675722493786	17543.098599693683	17644.688752227048	17781.75714218735	17760.759808260165	17664.140451709176	17641.095184737896	17739.8	17927.24961357045	18108.43322981366	18210.696601962234	18296.04968715495	18216.9	18130.010075095855	18060.00092678406	17931.84939373606	17881.775176514308	17880.48129029131	17648.950883367612	17345.528073641643	17319.998597887934	17277.66324840973	17436.936389271425	17694.960478980942	17994.386354260583	18203.931043234108	18207.505790445764	18368.21367360522	18721.645434782607	19056.627592392353	19443.33839767399	19790.927303742792	20062.74154916164	19908.335495422452	19574.47818485862	19420.3	19731.16560364575	20045.06720856463	20287.871480063077	20255.046138250127	19720.69123919559	19228.54616952341	19018.676815918785	19108.187264426397	19167.390897347417	19236.782377760122	19218.375851769713	18827.517713151552	18313.708616535412	17989.26997698421	17853.5	17989.120628544424	18061.98868872528	18235.05820339256	18513.799447226615	18706.788051990403	18804.984682836348	18780.55866226841	19043.802821716657	19298.728430594856	19349.307747095314	19173.648673064916	18809.02116882865	18519.289131132064	18368.251167736144	18212.250204948043	18075.352379515876	17933.678345793323	17840.10648311363	17898.619363916732	18146.203697146244	18371.255233566717	18434.32970566727	18650.05648937318	18385.320078167086	18203.166564123934	18086.48612929578	17846.791036748364	17485.78505846187	17350.69560312484	17316.308478061703	17111.20777779921	16856.25691382527	16774.615440649093	17010.68656975567	17503.404536862006	18019.745661868055	18404.51609843758	18688.55469513764	18659.969259177098	18561.49873117916	18553.46254259296	18315.809681338957	17479.671652966466	16604.869619576748	16099.35028693185	16087.41551458287	15959.43955129539	15877.23419708658	15981.943153673586	16222.140598096343	16473.57773960591	16621.473231175016	16706.676172924657	17041.607537806518	17131.802072776256	16574.610111662547	15770.405836190774	14932.514818044016	14124.142831847947	13399.618757638573	13311.958416993073	13196.824325495552	13108.920820127416	12937.526062085622	12642.471067943368	12052.017701863339	11212.44533248082	10552.120759863055	9920.576715032197	9365.498710896694	8845.302975889983	8612.012132847276	8796.770860132065	8940.139342024437	9067.044351542176	8980.212810644733	8825.259689159942	8650.413007410325	8460.45	7511.380165289256	7489.646517804446	7377.33	7310.512838110041	7225.087952207102	7211.44	7072.808791679633	7053.266512709112	6999.544844244879	6966.749586891038	6913.085814185814	6867.271733307651	6817.812429082906	6781.426204558557	6708.549005049004	6674.709034256261	6635.028677968708	6612.144956964825	6575.631712806949	6525.02	6481.737717898044	6424.5116247435435	6389.7621866417685	6383.239402389536	6371.03	6375.753434066611	6357.414552430634	6330.291212362421	6299.848433000607	6306.056431745061	6285.529450733214	6266.544780389082	6252.482481572957	6249.07	6255.1384989863245	6249.101820169797	6245.6297015693335	6234.932319269359	6241.7187033702085	6256.555868799306	6278.040714595726	6267.091851974776	6254.450144119806	6264.53	6259.102435961507	6260.309569574188	6258.862216327734	6267.923935468163	6270.178244211228	6240.894714562838	6246.1171278779975	6233.584051084051	6224.764730569078	6224.933634358241	6242.093159368437	6251.342686215032	6252.77	6272.504362400144	6272.792095761008	6275.2200828635705	6293.151122230352	6344.239360086112	6347.01	6353.304898681881	6343.772706406978	6334.679412100341	6324.281522397493	6346.640840935927	6366.766329134004	6356.886135603527	6358.8465669096195	6341.619761755653	6330.39	6351.5032456128665	6386.370013377927	6410.083083612039	6417.220173913043	6426.2474046822745	6431.343295286225	6432.4807031559185	6432.038871203879	6469.042071828967	6491.675362768367	6514.128225888184	6510.604920912325	6535.66	6538.6	6529.757678129889	6517.680725368715	6502.799937621452	6463.824641810149	6500.009482912865	6523.432811384044	6529.853217502324	6525.069207177452	6533.203492971038	6540.119631135597	6522.316842698114	6513.585900333057	6523.300605358153	6521.239890751394	6520.057129063405	6515.126096752074	6554.59	6538.671911951974	6519.255830092132	6532.737497466862	6533.72	6529.610147299509	6534.380167935672	6530.972038992804	6536.829081268044	6546.059950547408	6546.423777263242	6563.106529610804	6562.853884847905	6546.096809303165	6532.373969265367	6536.876520874179	6529.410354918695	6537.345966439857	6551.173695869348	6562.959699720569	6568.896646831429	6572.673210847123	6570.035906122863	6579.1875340070665	6595.971259270031	6601.847913334303	6601.282790460957	6591.686578449905	6582.7963719645195	6584.554682274248	6564.789728905957	6571.894897342098	6538.58	6548.050834653523	6553.207753916564	6518.142206477733	6537.462527865957	6559.136718577342	6585.145212381949	6568.545607237046	6568.028946775346	6533.03	6522.295302861389	6528.758743961353	6520.548799702712	6495.184503901895	6470.126779539817	6447.281212673196	6454.927488951266	6479.759257047301	6495.09	6515.419150143335	6531.157087222669	6546.971308264786	6553.274096839315	6534.828181023833	6543.290556115882	6523.322265097799	6510.632953237009	6508.715726734375	6526.488079531159	6530.171826577889	6524.800067503299	6510.375351426498	6518.61	6522.016644989471	6510.306761851363	6495.304472471347	6480.302691213703	6484.801448754415	6515.750007814209	6551.866346055939	6588.519948589266	6590.146722366433	6570.887151484411	6567.048125882115	6552.567813346074	6553.431910634272	6556.314845337729	6540.185328187259	6559.190892428732	6557.980537534754	6534.664697450068	6528.7556831951915	6547.871059732118	6586.655200550465	6564.856595505282	6571.759607969002	6565.564914092727	6593.467588038559	6597.110276534829	6560.166120562828	6569.949614283297	6594.2560774721715	6610.531282633654	6622.3487625418065	6601.967225756699	6595.285549822692	6617.877111309053	6643.851948587911	6633.222230667883	6650.148567615959	6629.885905957215	6634.890654564719	6659.716098334655	6680.535593602162	6704.441922123832	6716.443747556791	6715.85	6710.807742830447	6717.78	6715.8060643060635	6722.690631860739	6722.269892511581	6692.397126179704	6705.370590139174	6701.609405904987	6736.186445858956	6721.162689035917	6740.24	6762.764343988628	6740.860965600122	6775.828601043959	6805.917174896715	6797.287176318801	6786.670622277199	6787.281207040824	6789.845606599703	6796.370014639961	6762.839658205579	6770.322179571836	6793.392260050392	6778.383090119732	6812.814616210347	6797.043690083314	6815.094551737505	6841.509941050136	6848.4060055895825	6830.941864235926	6790.740964854112	6782.051634480526	6759.456672500917	6743.743900675095	6750.442118300214	6764.416299620172	6784.119415532656	6812.684025352249	6845.383165483663	6811.62	6819.928756016146	6850.46	6866.208762918047	6911.735143715768	6926.813484562067	6935.794014875456	6954.525932595832	6960.420830068599	6926.02	6913.263085579382	6893.002857829885	6857.521712050966	6862.048269714474	6847.750637718952	6845.254359957883	6842.619006470266	6885.21	6882.959217867913	6967.493892235906	7019.143308835507	7051.15	7064.427668358573	7104.121905279054	7152.909840461471	7239.406844499585	7295.4	7405.115700370519	7565.35	7636.338513231692	7780.235298902006	7863.081333102211	7952.450201014951	8145.241666909624	8309.800178677786	8526.840993788823	8649.75	8687.175708520492	8859.653718767879	8985.425171779216	8902.664488659413	8811.290551232703	8635.733689977149	8206.783871408088	7636.694100706066	6978.064281256502	6464.144255361003	6171.531074168797	6114.633333333333	7725.768595041322	7679.146479726857	7527.807937956205	7321.235519614915	7013.13	6966.662081028993	6481.316211876156	6441.052973949827	6411.207268241885	6390.168070552622	6340.97	6312.810674517669	6289.168154947623	6251.407526858761	6198.697079066645	6166.642330775015	6120.027998821102	6090.928333215667	6068.487849231278	6050.180028260907	6026.629744349853	6014.586782833535	6010.55	6011.460774445125	5996.412807459061	6005.216554419559	6006.226859253687	6008.075814167116	5998.34	5996.79	5990.847974015951	5966.833509133007	5949.433646968831	5939.069026742939	5939.004551852378	5917.07	5920.410303576023	5915.99	5917.071526884487	5923.779219535858	5927.84	5916.460000255304	5912.439507293662	5906.117512455226	5912.962576404106	5929.292059098655	5933.992337164751	5937.610271787184	5933.397166801215	5922.830508033706	5928.579854340724	5926.354392376132	5928.219070001678	5930.158503845831	5934.08	5925.724670088926	5922.506105623396	5943.196522162005	5933.658540759377	5936.141554592249	5936.463746341973	5955.612064725556	5970.241445340678	5957.414532100465	5954.032028329726	5963.264504500877	5946.087667553262	5969.175265348664	5966.855856808598	5957.673608999697	5942.972904369145	5944.993757411824	5962.185338911911	5969.134961958188	5967.18	5969.669117056856	5967.693264214047	5976.722287625418	5980.88	5999.876200440531	6005.681072114546	6026.034582074386	6029.880933757687	6042.092059771303	6046.819003220284	6046.382693164676	6039.177805670558	6041.353424469308	6043.408348867811	6038.090936121648	6023.913132939703	6058.617910180712	6064.0765221331785	6075.385975381285	6073.1499535103185	6088.986143299241	6099.12	6105.180024892399	6097.331558533064	6098.431500967037	6078.067212566914	6074.5998516673435	6087.261163431802	6101.258084829487	6103.6622703292705	6083.085070459772	6086.805802357556	6076.486833749629	6074.81	6075.226001565502	6070.306380186977	6071.23	6066.7	6064.803990509676	6081.098501254295	6092.94	6094.462677780217	6084.686281859071	6084.648187925269	6092.916582574097	6115.5349945219705	6126.750633424546	6133.209268991878	6149.894692264257	6155.738710564798	6156.6456731674125	6156.464542990767	6157.035793223789	6154.148102370219	6152.639392176821	6148.410302457467	6159.496510106151	6157.880958266686	6147.62	6163.168417798861	6142.933909816346	6162.432963680103	6168.958259989438	6167.523785425102	6174.853485412235	6183.2562801113845	6197.005819692661	6199.3656682333185	6187.815732983128	6158.5443032329995	6146.779829059828	6148.876588628763	6153.85	6158.724555927164	6151.476665946622	6148.750425525562	6181.723856306737	6201.069024725274	6209.273889154323	6209.353731187291	6210.538301609391	6218.873775949864	6221.448808340113	6222.950337461208	6233.042141110965	6225.684542149419	6224.641962827968	6233.718296462213	6227.517274707741	6234.15	6222.8919947224695	6212.240843468844	6226.06	6226.4	6222.602406987302	6253.133402536381	6257.958248679399	6266.750828306192	6284.086979964367	6294.322213780517	6311.0951302343365	6317.156188242757	6320.2483951243485	6321.428276473582	6306.174526198439	6294.610762317316	6315.08	6304.153599118273	6313.835172307444	6315.789805375347	6329.118270493636	6334.830893639022	6357.913011164429	6376.861270131243	6358.808274982862	6372.8191318730105	6385.859908846482	6387.895878418257	6381.110901701694	6370.926136268174	6379.1824765539495	6372.765528544568	6381.551465914574	6381.502959866221	6377.266000452637	6381.419673618931	6393.655409152788	6407.569805549487	6395.035285970069	6414.306349447654	6417.018297929157	6430.189269088247	6440.977993655829	6440.04	6449.054022908833	6446.008026755852	6449.120732302118	6443.27	6444.866220735786	6448.710551927943	6464.589572359495	6501.514987569974	6504.960081846803	6504.686544754918	6514.666280073363	6519.357796597979	6513.770439508506	6533.9945163091525	6545.818225758188	6534	6536.657922795732	6538.285798600376	6538.219288305303	6545.126757009047	6555.85	6564.023604647501	6581.4945607123955	6581.6	6607.314624839369	6620.467690219977	6610.449434736267	6633.136110616455	6633.775989122552	6654.338897855068	6659.432351409367	6655.530243349786	6653.193246048615	6654.179314604062	6656.858560794045	6655.135533659367	6640.6843005032115	6647.792371042799	6644.346489990203	6658.486859846541	6682.358456887491	6709.994611945146	6709.161883812622	6745.766873976951	6796.4539290837365	6810.594046385489	6834.840373709466	6832.884457854684	6830.201205510906	6840.74	6834.822157974978	6843.118084926408	6851.639095022625	6858.459093245484	6866.494621437936	6928.055579894412	6947.015063505137	6983.095419198493	7001.014914147637	7044.4484886145965	7011.042889073323	7067.078064068193	7103.469401882242	7141.353830245498	7144.195183724736	7182.269075375224	7287.098248369987	7401.604942100906	7515.896851121314	7617.332081039909	7781.927757668706	7886.222634085146	8060.247272441913	8132.024535545314	8223.800163118969	8413.1	8570.082306317865	8740.629813664598	8861.339710800708	8986.405047158682	9121.269677591246	9226.053183229813	9226.652595917209	9242.526037444602	9008.01	8475.334141014257	7841.252777777785	7342.36	6995.927060790868	6762.585966292871	6742.083333333333
Dm1234CyO_20230129_sl3_ser22	0	0.00334448	0.00668896	0.010033444816053512	0.013377926421404682	0.016722408026755852	0.020066889632107024	0.023411371237458192	0.026755852842809364	0.030100334448160536	0.033444816053511704	0.0367893	0.0401338	0.043478260869565216	0.046822742474916385	0.0501672	0.0535117	0.056856187290969896	0.0602007	0.0635452	0.0668896	0.0702341	0.0735786	0.0769231	0.0802676	0.083612	0.0869565	0.090301	0.0936455	0.09699	0.10033444816053512	0.10367892976588629	0.10702341137123746	0.11036789297658862	0.11371237458193979	0.11705685618729096	0.12040133779264214	0.12374581939799331	0.12709030100334448	0.13043478260869565	0.13377926421404682	0.13712374581939799	0.14046822742474915	0.14381270903010032	0.1471571906354515	0.1505016722408027	0.15384615384615385	0.15719063545150502	0.1605351170568562	0.16387959866220736	0.16722408026755853	0.1705685618729097	0.17391304347826086	0.17725752508361203	0.1806020066889632	0.18394648829431437	0.18729096989966554	0.1906354515050167	0.1939799331103679	0.19732441471571907	0.20066889632107024	0.2040133779264214	0.20735785953177258	0.21070234113712374	0.2140468227424749	0.21739130434782608	0.22073578595317725	0.22408026755852842	0.22742474916387959	0.23076923076923075	0.23411371237458192	0.23745819397993312	0.2408026755852843	0.24414715719063546	0.24749163879598662	0.2508361204013378	0.25418060200668896	0.25752508361204013	0.2608695652173913	0.26421404682274247	0.26755852842809363	0.2709030100334448	0.27424749163879597	0.27759197324414714	0.2809364548494983	0.2842809364548495	0.28762541806020064	0.2909698996655518	0.294314	0.29765886287625415	0.3010033444816054	0.30434782608695654	0.3076923076923077	0.3110367892976589	0.31438127090301005	0.3177257525083612	0.3210702341137124	0.32441471571906355	0.3277591973244147	0.3311036789297659	0.33444816053511706	0.3377926421404682	0.3411371237458194	0.34448160535117056	0.34782608695652173	0.3511705685618729	0.35451505016722407	0.35785953177257523	0.3612040133779264	0.36454849498327757	0.36789297658862874	0.3712374581939799	0.3745819397993311	0.37792642140468224	0.3812709030100334	0.3846153846153846	0.3879598662207358	0.391304	0.39464882943143814	0.3979933110367893	0.4013377926421405	0.40468227424749165	0.4080267558528428	0.411371	0.41471571906354515	0.4180602006688963	0.4214046822742475	0.42474916387959866	0.4280936454849498	0.431438	0.43478260869565216	0.43812709030100333	0.4414715719063545	0.44481605351170567	0.44816053511705684	0.451505	0.45484949832775917	0.45819397993311034	0.4615384615384615	0.4648829431438127	0.46822742474916385	0.47157190635451507	0.47491638795986624	0.4782608695652174	0.4816053511705686	0.48494983277591974	0.4882943143812709	0.4916387959866221	0.49498327759197325	0.4983277591973244	0.5016722408026756	0.5050167224080268	0.5083612040133779	0.5117056856187291	0.5150501672240803	0.5183946488294314	0.5217391304347826	0.5250836120401338	0.5284280936454849	0.5317725752508361	0.5351170568561873	0.5384615384615384	0.5418060200668896	0.5451505016722408	0.5484949832775919	0.5518394648829431	0.5551839464882943	0.5585284280936454	0.5618729096989966	0.5652173913043478	0.568562	0.5719063545150501	0.5752508361204013	0.5785953177257525	0.5819397993311036	0.5852842809364548	0.588629	0.5919732441471571	0.5953177257525083	0.5986622073578595	0.6020066889632107	0.6053511705685619	0.6086956521739131	0.6120401337792643	0.6153846153846154	0.6187290969899666	0.6220735785953178	0.6254180602006689	0.6287625418060201	0.6321070234113713	0.6354515050167224	0.6387959866220736	0.6421404682274248	0.6454849498327759	0.6488294314381271	0.6521739130434783	0.6555183946488294	0.6588628762541806	0.6622073578595318	0.6655518394648829	0.6688963210702341	0.6722408026755853	0.6755852842809364	0.6789297658862876	0.6822742474916388	0.685619	0.6889632107023411	0.6923076923076923	0.6956521739130435	0.6989966555183946	0.7023411371237458	0.705686	0.7090301003344481	0.7123745819397993	0.7157190635451505	0.7190635451505016	0.7224080267558528	0.725753	0.7290969899665551	0.7324414715719063	0.7357859531772575	0.7391304347826086	0.7424749163879598	0.745819	0.7491638795986622	0.7525083612040133	0.7558528428093645	0.7591973244147157	0.7625418060200668	0.765886	0.7692307692307692	0.7725752508361204	0.7759197324414716	0.7792642140468228	0.782609	0.7859531772575251	0.7892976588628763	0.7926421404682275	0.7959866220735786	0.7993311036789298	0.802676	0.8060200668896321	0.8093645484949833	0.8127090301003345	0.8160535117056856	0.8193979933110368	0.822742	0.8260869565217391	0.8294314381270903	0.8327759197324415	0.8361204013377926	0.8394648829431438	0.842809	0.8461538461538461	0.8494983277591973	0.8528428093645485	0.8561872909698997	0.8595317725752508	0.862876	0.8662207357859532	0.8695652173913043	0.8729096989966555	0.8762541806020067	0.8795986622073578	0.882943	0.8862876254180602	0.8896321070234113	0.8929765886287625	0.8963210702341137	0.8996655518394648	0.90301	0.9063545150501672	0.9096989966555183	0.9130434782608695	0.9163879598662207	0.9197324414715718	0.923077	0.9264214046822742	0.9297658862876254	0.9331103678929765	0.9364548494983277	0.9397993311036789	0.9431438127090301	0.9464882943143813	0.9498327759197325	0.9531772575250836	0.9565217391304348	0.959866	0.9632107023411371	0.9665551839464883	0.9698996655518395	0.9732441471571907	0.9765886287625418	0.979933	0.9832775919732442	0.9866220735785953	0.9899665551839465	0.9933110367892977	0.9966555183946488	1	4065.9457364341083	4064.7915537423596	4072.233643678847	4083.441694077139	4064.164544506335	4058.567183549026	4059.695709721632	4105.484920538221	4157.4360157834235	4168.840680951465	4203.313005382743	4216.751187865214	4266.764496160797	4301.861596651408	4297.535226347005	4294.33	4293.891303849022	4306.902883804402	4316.072289241949	4312.250504612704	4321.020731499292	4366.493247903892	4373.653642958152	4366.703509480526	4339.370645304708	4343.73	4370.750042625746	4433.026716659699	4477.1590515726875	4492.666344287723	4482.136191181806	4478.490119082396	4498.564496157675	4551.8195261686315	4636.468908309528	4729.581989236291	4784.000260158466	4776.45	4750.3143007556055	4729.476010608374	4759.511163787941	4820.1104927315255	4864.057141988446	4854.2427009241055	4854.638378012859	4870.133097086558	4913.859245554913	4963.668655982025	4987.353295088016	5012.018436306073	5076.254162748902	5102.5047191706635	5157.629274330806	5217.619770528095	5208.838566276676	5223.904194067412	5282.181681254299	5336.341747906733	5400.823898811642	5432.487695391256	5424.394933466164	5421.623757679262	5420.39	5385.875495149316	5381.564090704239	5375.823157570151	5375.666357638575	5451.203819068255	5488.172358566112	5491.121614301192	5564.435412643082	5582.413343775024	5586.714894719487	5578.350188972027	5609.134500968139	5643.698779082913	5698.042182863064	5710.030918790334	5691.901331904471	5674.925508738047	5591.05	5535.319043419814	5539.186933924278	5570.149463385046	5634.1090072799425	5653.675526402562	5627.324914330723	5535.537991621936	5496.89	5542.046664319661	5605.060769817521	5682.794510332431	5682.5910569494945	5665.479249011858	5636.493381200738	5645.934431788947	5649.744550599902	5630.723904857684	5626.618287746085	5626.72	5598.598873437775	5579.173602065364	5584.778859355748	5600.974669952472	5626.338367658276	5630.7922196796335	5655.4071800595075	5697.537757462124	5706.7757026345125	5687.138396995834	5699.837211758493	5658.1085783019425	5676.812720765124	5688.743270018251	5654.124193078864	5602.730634278003	5597.863597958106	5632.270785659802	5731.624549668486	5777.368685090653	5807.694373056387	5843.320894208767	5883.54	5837.423842385417	5753.15	5737.185012247397	5740.538437985774	5694.893017805832	5678.737441790573	5666.842554377476	5636.120721554117	5604.825446523874	5576.1	5596.3789925873525	5689.3526166700385	5710.138236589343	5645.033063949822	5570.6	5532.824527785382	5513.291105825121	5527.160477381372	5497.543316431114	5463.176682130398	5445.0742558828115	5476.940523255352	5530.981767763047	5583.541354875966	5605.6777928827505	5557.686924039364	5585.188999432525	5620.231891376791	5562.871885754447	5475.754071542824	5457.191992632446	5518.061778827186	5525.058388567953	5479.768300395257	5468.778546670721	5529.78	5537.844869055371	5539.434121062884	5526.667652859961	5468.334974947016	5455.034991255255	5435.320160338383	5431.6787084398975	5399.399751623058	5455.235564763055	5586.474652483701	5660.403616167591	5692.03	5711.070694991997	5697.0938660154015	5661.81	5642.563069156865	5616.806799607717	5568.541111882378	5521.973294629899	5499.364246254621	5461.974466656534	5473.095780125672	5549.818718366034	5606.554003129298	5615.426630852834	5659.988590034921	5721.331405968614	5732.894565137307	5759.353730782193	5747.119785590211	5737.319345748866	5671.588080058529	5584.5713434867685	5574.375847030594	5631.374397598293	5689.373653648645	5724.6030463537845	5735.947696102939	5748.98	5737.900493253906	5694.170924500679	5723.944399672267	5722.27	5700.488666675694	5710.083064642775	5747.380485973653	5743.72	5720.507309263135	5699.2173707440115	5670.987972202423	5672.477383809549	5661.85	5614.439598938611	5625.139662867306	5660.758000543448	5630.601712822379	5609.362473023005	5646.4404978620705	5676.882371618476	5635.2	5598.529349243239	5636.697147270562	5682.585240310934	5676.724694851785	5695.631320927307	5711.884127967379	5719.468551781802	5715.434110822974	5713.45	5743.278400944451	5782.6499182343205	5840.337130910089	5855.05	5845.508027413568	5848.74	5862.17	5783.921050649311	5728.19	5678.541341974653	5672.3337716631195	5707.960126221479	5746.711937344666	5756.991149692789	5739.878019323671	5663.103488832186	5608.397047791705	5619.371292157659	5686.378717504875	5654.625077271791	5588.427297245768	5572.8245187306975	5579.7145129466335	5638.9108888866385	5648.213241847917	5625.834406972338	5559.1323321275895	5504.27	5560.0688678217275	5613.739444641059	5627.782248201002	5559.636193399415	5553.8937566232535	5573.86	5586.647926203914	5633.803794642244	5600.517761088136	5545.365145887875	5509.926675511618	5504.1146349901965	5532.705562328309	5511.527496745624	5462.167080368392	5496.868011078718	5617.530863797263	5577.376654598718	5513.591993819296	5465.5803414144875	5458.852084285351	5409.646488765037	5364.498722593832	5367.772944021005	5396.9	5411.663773639663	5454.364072479464	5479.970151803027	5396.584138204309	5352.2532207629765	5321.023082399848	5242.914848117126	5176.662974837478	5100.833439747456	4962.418565951545	4897.719729301628	4811.080733107876	4798.504300323953	4778.425149867544	4731.332867549365	4679.632456446862	4586.764926018863	4440.202799318853	4365.380952380952	7259.503875968992	7279.34	7235.227837663886	7176.887017429737	7105.016428644079	7188.715020888199	7147.042854827247	7111.967057854593	7046.404399452895	6994.879228095522	7003.174196699092	6944.592424194114	6946.523864571637	6960.725546296472	6912.2007264785225	6904.7965054495235	6901.3575802014675	6950.234280760048	6962.251547129619	6972.0483651659015	6935.377005852001	6938.46	6886.247978965787	6891.777497847827	6874.090563061169	6874.659509673706	6856.279113384485	6873.814845056439	6838.292193173093	6822.576596102675	6805.070702815363	6808.17	6822.600015318237	6802.325511657993	6757.991465696966	6765.227655296522	6765.670812398743	6726.92	6710.122915892481	6715.254842079884	6703.581480754625	6698.579229622525	6697.891012465795	6674.288434097269	6666.363612038378	6694.2954493317075	6706.943045600447	6670.495862340571	6647.85	6649.337935466978	6634.538616265369	6629.4	6622.327788952499	6618.115295349861	6635.763273783311	6648.09	6647.674986361157	6656.450200431699	6651.5075962427945	6643.270209207998	6649.704873218056	6650.735447947058	6633.642869849854	6604.05	6596.521365544723	6600.915356151711	6598.852798632719	6581.998009797918	6572.580826934854	6552.858884073673	6564.37	6577.51	6577.937879787083	6563.835767731924	6562.4	6572.716959470586	6598.85	6579.482494465119	6576.387323943662	6585.231611239342	6587.641210137077	6561.655725194695	6564.802361711177	6554.073025045581	6567.858791218367	6552.919290828583	6538.4630373065465	6518.5	6521.8335797688205	6527.910033444816	6560.917931115414	6567.986008661254	6531.936640483962	6516.046501157705	6498.569707884089	6498.608005706667	6474.867214725074	6465.231084968543	6496.062017425727	6496.199718359444	6489.788928005633	6493.322848090125	6511.825553012967	6545.726562224961	6557.332189168574	6557.674898785424	6565.630503039869	6561.896636713499	6539.086199612744	6516.598791292612	6537.98	6533.328680396644	6559.346646717127	6583.471643890043	6604.1135756691665	6578.295816464238	6564.5301472745405	6530.676048817696	6517.310062782374	6494.569835122924	6498.532153963504	6487.550971073168	6483.491403683044	6489.850187243865	6494.000618258044	6508.645125771351	6491.391115926327	6496.327794526355	6503.066910120733	6489.283551554829	6500.3	6523.92	6513.76	6496.704890586541	6490.801729370738	6523.012163915305	6553.485687761102	6545.798349182924	6565.336435806186	6570.610626032109	6585.7115433974905	6573.895883530527	6593.170256889753	6606.440626460963	6575.900602429799	6551.7351663819445	6522.665810495416	6541.193432544934	6562.740531989125	6565.427000953841	6559.503353443873	6584.933825311425	6586.823063593622	6558.290436721439	6564.268839264578	6555.474770446944	6560.445217391303	6578.060395256917	6612.16	6602.350982455698	6589.2237004912595	6603.740490278952	6637.493390667304	6626.016139424995	6573.3	6562.262726244344	6557.25	6546.3581763716775	6548.269186911118	6549.447178080718	6551.188006502723	6567.620429364175	6559.6174917944945	6569.853237383037	6567.767376899277	6569.499044433826	6567.438726572854	6578.4041837571785	6601.573660975707	6614.091048444309	6620.797076112293	6638.692128843023	6617.053140201982	6592.437491750766	6599.911913033099	6597.228968356058	6565.415973961498	6570.002087060227	6582.530612377175	6612.11	6608.5950695025085	6610.480806864369	6598.580482683979	6593.427211439707	6587.6871132120195	6604.315372482428	6617.702905753882	6625.443662240736	6633.546409174072	6624.893628023801	6647.305408926676	6639.032179547116	6626.912508632012	6638.739832542855	6663.576124496621	6682.68	6675.2933748985715	6675.180958385877	6702.3	6732.89	6722.0294646065395	6732.526334337598	6750.2919393290185	6791.741803896309	6808.8613019689055	6776.888691037056	6747.866601752678	6716.179762358354	6687.6906314666985	6702.500021257298	6738.247378266537	6738.684138314639	6711.343023754395	6684.963625189378	6684.0271326452985	6691.517998212432	6708.866827509986	6694.600240339371	6654.168436383656	6635.5058650107485	6657.803827549853	6665.8272091181125	6662.749414633505	6662.328893932155	6675.117392184564	6657.1431121757205	6633.68	6631.877173150396	6667.2134007297045	6659.923931737833	6639.413848915345	6640.316618188602	6658.74	6675.103301554723	6696.57	6680.037656674897	6665.078356426183	6635.78	6620.52	6629.699364708517	6655.2166571165335	6657.1503294763925	6625.644869013015	6627.986547934825	6633.3503965148975	6604.568844739513	6600.392013402311	6576.9252418905135	6593.759621498658	6621.756855212539	6649.767817777986	6650.4	6645.169394592645	6640.592400221136	6652.926459372762	6640.839318222624	6655.903920751849	6698.879060469764	6706.937783286157	6711.520545202282	6712.16	6722.209708016703	6755.298933986531	6731.416978285453	6717.114149328474	6713.545105922916	6744.213587204872	6759.196872756714	6766.6	6788.131522325869	6781.803022239582	6790.293128280712	6816.247457613139	6866.0467224974955	6872.773550010817	6928.027536231884	6994.755779697488	6993.197144858476	6955.24	6945.7777502876825	6934.016009686361	6990.987049420964	7053.736321257076	7068.848799052166	7084.006344702458	7048.930842534476	7034.82	7080.984214347788	7024.763935952565	6912.797619047619	5186.596899224806	5166.202607830701	5194.634909355007	5193.305986273706	5188.694765497394	5205.044747660677	5191.800329556604	5159.887165146797	5156.2813276080415	5147.427625746411	5139.302355832882	5121.964302908109	5132.989571746462	5138.686416201086	5111.0346496184675	5116.012813612588	5098.169421063002	5115.722823318346	5107.598123521091	5105.160039607956	5097.53	5097.219301213048	5080.558839221935	5081.183777014185	5074.5895993431195	5079.555738682875	5076.4979539641945	5087.9017101275085	5077.321532215036	5091.7531439075465	5073.92	5063.726529372747	5058.9775141055425	5065.933675233548	5049.714511163759	5053.131921100039	5047.929227661431	5054.4318971811035	5050.593403939056	5046.477216105441	5039.775779872426	5026.31	5045.656448768623	5042.7286279789805	5046.049422686363	5046.758587590404	5070.941312348172	5067.536942679325	5065.074929480236	5066.712154393649	5049.509848962734	5048.23	5030.225901284233	5024.238957854771	5023.204798914531	5028.265968027151	5030.382433169667	5025.119600796983	5026.366066557556	5019.143634811073	5028.851057899855	5026.237078678337	5028.372761450699	5032.1764214046825	5028.970967053298	5032.012873882208	5032.629755802465	5016.050991568138	5008.599792736351	4997.129604550379	5009.315570681615	5003.905388854869	5007.410894295539	5009.308015587988	5007.138643431321	5006.26	5008.944109472891	5001.905070893589	4994.5137017758725	4988.927063215413	4977.646774459466	4985.977166269803	4989.458774849783	4986.051498291141	4991.756577774381	4991.584377502473	4994.736955640066	4986.107993376002	4991.181576013612	4986.826110426568	4981.6232118758435	4982.198458322307	4968.402766786174	4967.871705217859	4955.86	4956.351720186169	4954.612917183152	4957.530690881025	4957.900690219936	4953.621064366603	4951.8603004165925	4945.81	4945.16	4954.425905063663	4960.2	4961.77	4967.28	4963.254840408398	4959.171178783078	4944.424297365487	4957.211787830781	4947.227700522209	4945.174517397172	4953.443876350503	4961.99	4960.801619433198	4970.1	4966.236231884059	4964.432975415127	4959.127413014141	4952.556873789826	4946.986428445696	4951.7150548694835	4942.3	4929.227224551321	4926.5185418531255	4929.567272363277	4939.84	4943.81	4932.4443713086175	4943.600447116867	4959.503445290448	4944.4010294361815	4920.53	4930.947446410931	4943.793576452946	4941.321474904486	4921.375813804021	4935.030112236517	4932.516944266305	4939.62	4934.35	4941.654607353065	4946.146252142746	4939.460287361179	4928.138994490027	4926.298970188398	4932.298482952768	4936.572513895238	4946.316771911184	4937.844115927303	4950.106211526344	4954.455824972129	4957.234622655228	4959.278089700089	4947.500681058072	4931.020316205533	4925.141599270295	4955.142859606538	4946.468380670906	4937.092077376358	4946.265708650324	4954.570956913766	4959.619177073425	4958.409723588432	4959.889736622074	4949.728144058628	4952.074103038728	4943.272526584473	4952.847191226074	4941.778961139072	4945.005281416017	4928.333001448936	4935.927749176406	4938.859393984943	4943.456257701108	4951.239237710607	4957.635388401591	4960.0868628447615	4968.171708726056	4972.429512516469	4971.123781589255	4965.8088668152295	4945.773538195357	4959.522343619273	4959.382743761255	4949.254672421774	4957.805320059111	4953.665396282181	4970.695929263533	4960.585512907609	4958.911688668687	4970.640623492331	4964.779474890053	4978.168290627551	4980.296123827884	4984.793481981182	4989.24	4989.039072786343	4990.205907241004	4986.169077648386	4990.5003800274835	4984.864731290537	4975.091034103502	5007.474704798306	5021.346078765955	5007.103567985231	5010.13	5011.571632216679	5014.649684600354	5023.231080184638	5020.5069515464775	5016.57	5038.480152875625	5022.584157792363	5001.473759206199	5015.330398092093	5027.807424184694	5021.134611699417	5032.188453035542	5032.198259735843	5023.541607017114	5038.9250850413055	5039.737615413201	5030.2950133962395	5035.764019432592	5031.927764976126	5020.826847065978	5009.074491597336	4991.8856200585415	5014.347653239309	5024.056958868743	5030.17	5016.242743669374	5029.670486803364	5025.562611106089	5045.909375094157	5064.275555488904	5072.288294314381	5075.005658017786	5063.564573041637	5068.564409092865	5082.035968660968	5078.254449896435	5090.352217672616	5083.320687337855	5078.483594808613	5083.571090047393	5102.205675688558	5107.01	5122.1661511416105	5121.894496103861	5124.472459455034	5138.916635089049	5145.907181314602	5144.458718115109	5163.970620912268	5171.536318380022	5190.069480783463	5203.356652464172	5230.894850815949	5244.326016173843	5252.8691044103825	5290.78	5307.0387899117295	5338.880584261312	5387.178024210524	5449.01	5494.492280892492	5518.543586112534	5556.135006351592	5607.577358923079	5659.374731040737	5722.877334768719	5791.371501235043	5886.49	6045.934298045185	6213.061326558068	6333.66	6440.702861501707	6578.9305202255655	6769.765684297482	6965.217512971855	7191.795908540793	7426.5088030317565	7744.671465861819	8123.566983102339	8476.043861840355	8856.473476552961	9367.811300435505	9885.649828137473	10556.615282570456	11215.624709926946	11748.001693616765	12652.191907945306	13263.339602327393	13423.950007487643	13703.206614850404	13270.192585786564	11457.916666666666
Dm1234CyO_20230129_sl1_ser11	0	0.00334448	0.00668896	0.010033444816053512	0.013377926421404682	0.016722408026755852	0.020066889632107024	0.023411371237458192	0.026755852842809364	0.030100334448160536	0.033444816053511704	0.0367893	0.0401338	0.043478260869565216	0.046822742474916385	0.0501672	0.0535117	0.056856187290969896	0.0602007	0.0635452	0.0668896	0.0702341	0.0735786	0.0769231	0.0802676	0.083612	0.0869565	0.090301	0.0936455	0.09699	0.10033444816053512	0.10367892976588629	0.10702341137123746	0.11036789297658862	0.11371237458193979	0.11705685618729096	0.12040133779264214	0.12374581939799331	0.12709030100334448	0.13043478260869565	0.13377926421404682	0.13712374581939799	0.14046822742474915	0.14381270903010032	0.1471571906354515	0.1505016722408027	0.15384615384615385	0.15719063545150502	0.1605351170568562	0.16387959866220736	0.16722408026755853	0.1705685618729097	0.17391304347826086	0.17725752508361203	0.1806020066889632	0.18394648829431437	0.18729096989966554	0.1906354515050167	0.1939799331103679	0.19732441471571907	0.20066889632107024	0.2040133779264214	0.20735785953177258	0.21070234113712374	0.2140468227424749	0.21739130434782608	0.22073578595317725	0.22408026755852842	0.22742474916387959	0.23076923076923075	0.23411371237458192	0.23745819397993312	0.2408026755852843	0.24414715719063546	0.24749163879598662	0.2508361204013378	0.25418060200668896	0.25752508361204013	0.2608695652173913	0.26421404682274247	0.26755852842809363	0.2709030100334448	0.27424749163879597	0.27759197324414714	0.2809364548494983	0.2842809364548495	0.28762541806020064	0.2909698996655518	0.294314	0.29765886287625415	0.3010033444816054	0.30434782608695654	0.3076923076923077	0.3110367892976589	0.31438127090301005	0.3177257525083612	0.3210702341137124	0.32441471571906355	0.3277591973244147	0.3311036789297659	0.33444816053511706	0.3377926421404682	0.3411371237458194	0.34448160535117056	0.34782608695652173	0.3511705685618729	0.35451505016722407	0.35785953177257523	0.3612040133779264	0.36454849498327757	0.36789297658862874	0.3712374581939799	0.3745819397993311	0.37792642140468224	0.3812709030100334	0.3846153846153846	0.3879598662207358	0.391304	0.39464882943143814	0.3979933110367893	0.4013377926421405	0.40468227424749165	0.4080267558528428	0.411371	0.41471571906354515	0.4180602006688963	0.4214046822742475	0.42474916387959866	0.4280936454849498	0.431438	0.43478260869565216	0.43812709030100333	0.4414715719063545	0.44481605351170567	0.44816053511705684	0.451505	0.45484949832775917	0.45819397993311034	0.4615384615384615	0.4648829431438127	0.46822742474916385	0.47157190635451507	0.47491638795986624	0.4782608695652174	0.4816053511705686	0.48494983277591974	0.4882943143812709	0.4916387959866221	0.49498327759197325	0.4983277591973244	0.5016722408026756	0.5050167224080268	0.5083612040133779	0.5117056856187291	0.5150501672240803	0.5183946488294314	0.5217391304347826	0.5250836120401338	0.5284280936454849	0.5317725752508361	0.5351170568561873	0.5384615384615384	0.5418060200668896	0.5451505016722408	0.5484949832775919	0.5518394648829431	0.5551839464882943	0.5585284280936454	0.5618729096989966	0.5652173913043478	0.568562	0.5719063545150501	0.5752508361204013	0.5785953177257525	0.5819397993311036	0.5852842809364548	0.588629	0.5919732441471571	0.5953177257525083	0.5986622073578595	0.6020066889632107	0.6053511705685619	0.6086956521739131	0.6120401337792643	0.6153846153846154	0.6187290969899666	0.6220735785953178	0.6254180602006689	0.6287625418060201	0.6321070234113713	0.6354515050167224	0.6387959866220736	0.6421404682274248	0.6454849498327759	0.6488294314381271	0.6521739130434783	0.6555183946488294	0.6588628762541806	0.6622073578595318	0.6655518394648829	0.6688963210702341	0.6722408026755853	0.6755852842809364	0.6789297658862876	0.6822742474916388	0.685619	0.6889632107023411	0.6923076923076923	0.6956521739130435	0.6989966555183946	0.7023411371237458	0.705686	0.7090301003344481	0.7123745819397993	0.7157190635451505	0.7190635451505016	0.7224080267558528	0.725753	0.7290969899665551	0.7324414715719063	0.7357859531772575	0.7391304347826086	0.7424749163879598	0.745819	0.7491638795986622	0.7525083612040133	0.7558528428093645	0.7591973244147157	0.7625418060200668	0.765886	0.7692307692307692	0.7725752508361204	0.7759197324414716	0.7792642140468228	0.782609	0.7859531772575251	0.7892976588628763	0.7926421404682275	0.7959866220735786	0.7993311036789298	0.802676	0.8060200668896321	0.8093645484949833	0.8127090301003345	0.8160535117056856	0.8193979933110368	0.822742	0.8260869565217391	0.8294314381270903	0.8327759197324415	0.8361204013377926	0.8394648829431438	0.842809	0.8461538461538461	0.8494983277591973	0.8528428093645485	0.8561872909698997	0.8595317725752508	0.862876	0.8662207357859532	0.8695652173913043	0.8729096989966555	0.8762541806020067	0.8795986622073578	0.882943	0.8862876254180602	0.8896321070234113	0.8929765886287625	0.8963210702341137	0.8996655518394648	0.90301	0.9063545150501672	0.9096989966555183	0.9130434782608695	0.9163879598662207	0.9197324414715718	0.923077	0.9264214046822742	0.9297658862876254	0.9331103678929765	0.9364548494983277	0.9397993311036789	0.9431438127090301	0.9464882943143813	0.9498327759197325	0.9531772575250836	0.9565217391304348	0.959866	0.9632107023411371	0.9665551839464883	0.9698996655518395	0.9732441471571907	0.9765886287625418	0.979933	0.9832775919732442	0.9866220735785953	0.9899665551839465	0.9933110367892977	0.9966555183946488	1	4065.3435582822085	4068.388367284889	4080.3308391832065	4078.1132507410152	4067.3109623170353	4058.0946616160386	4100.434653281745	4128.300129866791	4135.364570766781	4129.529671613773	4128.26	4136.915036687939	4127.610516885969	4119.857459985231	4148.225957995578	4162.84	4164.324019780301	4134.822734756382	4120.218528163708	4136.858325136074	4141.630340762833	4144.007265476163	4148.726388341366	4159.475079227888	4160.22	4154.963340285577	4156.111592290154	4135.14	4139.918932674132	4146.068142690945	4129.774401438608	4143.500035579592	4159.281233108878	4184.620531335311	4183.370038233862	4202.1773220677105	4209.480666549317	4204.6714433002335	4199.880434621599	4213.181736121559	4238.998171529088	4255.399959635567	4261.200460237764	4262.97	4268.225986346555	4279.926854948594	4303.944501806917	4331.6651927005005	4357.587927319252	4342.788391628728	4357.655104529032	4368.47	4375.442125927003	4376.878312323129	4371.16	4369.942921588018	4386.55	4419.589073211924	4420.352009466772	4451.936965966289	4463.329892554361	4482.8085145390505	4479.956927299192	4457.370587450972	4465.049600551117	4463.8688429871445	4470.000416671296	4498.4232658140645	4511.006405077317	4510.395568008151	4513.736129260892	4523.682257635828	4538.844719705862	4551.166526390396	4552.694707752787	4587.464525391656	4589.660304083788	4566.996798538989	4562.184711098397	4606.132563589157	4635.153065041366	4676.73	4680.9029770286925	4703.53	4717.932956850704	4751.009969668381	4792.461043390247	4834.872898697412	4791.109597782081	4689.667389104033	4626.883306196091	4635.751930778032	4696.415232793523	4770.344943671889	4845.554215807077	4885.119818253828	4852.806696945249	4816.973018825027	4818.243264125744	4843.3	4836.105814762078	4800.837908540018	4829.006440610616	4883.231674338002	4913.542186827379	4913.681487138427	4931.593727041705	4962.040392316494	4961.692142668544	4973.522311212814	4971.2156255500795	4975.628107947545	4990.644071246259	5030.536052118897	5081.6027351899065	5120.112972835745	5116.337638111637	5066.496197445832	5067.011236575162	5072.883743152702	5089.096417737975	5117.076261958467	5152.496538850432	5162.160162890699	5187.834071792885	5219.165635451505	5252.071454849498	5239.534403567447	5254.092380156076	5247.248963210703	5267.76	5283.056154744001	5249.14	5207.459641758884	5187.373072366678	5215.1608053781965	5289.440520027476	5352.031322140017	5384.020461020461	5368.130530661508	5318.714962035614	5294.784275286993	5267.057709256079	5302.9546856639245	5333.42	5399.3	5444.887209064227	5434.19	5436.621095260847	5387.840542443296	5341.305831696508	5308.806730196546	5308.353782013103	5321.824265817565	5359.962434920525	5378.516027077659	5384.120872553414	5409.606219293208	5470.455847076461	5481.597635797486	5418.492077038403	5355.27	5344.078965640949	5342.1737568133685	5292.945699812489	5297.410582302569	5318.743459615676	5334.362147072141	5344.194013280375	5327.34	5304.059415737653	5270.7478037119035	5280.060864821272	5269.878963032489	5290.3562229971785	5346.839762434686	5461.187680560047	5494.856655638484	5441.05	5343.448468420609	5301.392119338831	5322.386354032093	5389.284034794149	5443.0116542298165	5487.387714849254	5487.577600927173	5478.440533636105	5463.040386775106	5427.326950685076	5384.018117148551	5334.302275757083	5326.154643574058	5353.277253767239	5410.094578683002	5466.01	5479.155385375494	5431.077410813824	5420.749810991941	5460.800625328361	5504.6147041642325	5462.895465654748	5388.899586262932	5340.5017047746705	5357.467372740905	5423.646002706773	5461.776854607221	5472.819896245183	5456.25	5410.824965493443	5374.802029431167	5383.326417375187	5375.490577695397	5412.843238339657	5467.3	5492.632864650877	5476.361442904921	5478.7443885115335	5519.702930337119	5521.698877957842	5470.594362012587	5386.711528679879	5337.986041356683	5317.396688139343	5328.393395359613	5379.835659526623	5396.932531368512	5414.202330207447	5391.18	5335.514376831326	5334.840644825604	5356.521214211797	5341.96	5325.719420796595	5363.439849182237	5406.852712405265	5431.45	5411.761498381175	5365.126856965077	5380.232430954334	5381.645619361623	5383.969234240555	5382.213258940057	5392.101471535133	5456.0964183124615	5468.268285378966	5391.3286645553335	5289.040331703004	5324.172525061857	5356.100457228713	5345.000343023755	5295.6288832189775	5243.861369643528	5208.2730772490495	5241.283487521001	5273.979411658935	5273.989981506517	5274.425187047799	5262.35	5131.125497507317	5042.014401939048	5043.293829061325	5071.64	5106.512830292006	5194.447311686388	5243.3595083796345	5274.22	5278.2928050356895	5273.357759556836	5228.171347556037	5188.202334895394	5122.437619983657	5070.58	5039.504163990345	4966.264615991325	4874.094800323544	4785.060180032941	4700.763229678125	4669.638122278098	4660.112186607426	4663.707226689101	4680.747152416518	4770.079449168745	4778.2568170121685	4750.025026344952	4707.021861489517	4658.103609253065	4596.038512550887	4484.789415262004	4395.0713782784715	4344.932594630074	4241.44	4178.689991812573	4111.334748077026	4017.7749614820923	3919.4691232680366	3873.616869948529	3844.844229533585	3845.416748134808	3840.084247491639	3883.6222222222223	6192.079754601227	6155.136346913956	6186.644992228449	6171.607285109575	6177.192592040947	6165.664027183543	6205.93	6234.399958686052	6213.661851055209	6199.178245516867	6189.205128844431	6161.527754375753	6148.245986211407	6149.725879011104	6185.351099710901	6173.999599505353	6160.201058118312	6143.1353137088645	6142.077279997885	6148.361767984786	6142.513931763992	6155.91	6147.987334206544	6169.819360414866	6167.176331265308	6178.101179824507	6189.163223822813	6172.212964426877	6186.431462362464	6205.582277498981	6197.28	6174.36	6139.1088738544995	6135.682037888368	6133.419358215439	6143.107745115297	6117.57	6093.08	6089.706039516792	6086.434180833459	6127.233025887908	6135.96	6115.1337229482015	6095.403518087035	6081.659741334277	6098.210381406034	6112.0890552400615	6100.666561917802	6117.295947341249	6126.840354134742	6125.398988825628	6115.894469860516	6096.839246764577	6102.889760740931	6100.873267636827	6081.402043356038	6088.546200513339	6077.689824331382	6041.883565372948	6036.220130223669	6016.394132157024	6018.388182090912	6054.370376337515	6060.116695741063	6074.386193179924	6080.488733208146	6065.2863476260845	6086.745119390215	6101.013873631687	6097.215486500255	6082.941925624045	6084.801983432634	6087.475049281269	6089.321252962413	6078.033761416972	6106.3560387695825	6156.5246160447105	6144.696708325999	6117.137442791762	6119.273532388664	6118.847793082204	6122.8636738690375	6093.2089310860765	6093.574770703281	6113.896841932124	6129.550290086447	6114.29	6144.593117408907	6140.377233321598	6119.633581235698	6120.426679941911	6131.103904462242	6145.685728744939	6142.693479361028	6150.015539737722	6163.0740736666085	6154.535379318675	6131.4805663890265	6134.493702881993	6144.546640617239	6134.464612514763	6116.782696998796	6122.852092232634	6121.424384913407	6133.5444827091405	6129.281129572517	6144.065890930086	6144.281976104558	6111.482083920085	6086.804551355395	6087.957181834185	6104.539259153318	6108.74	6099.313219895745	6098.682853736879	6091.812388931201	6086.608508007991	6054.78	6065.789121052574	6076.044950499449	6072.815320170224	6084.89	6066.93	6084.278203091146	6066.003897279391	6054.623907469342	6079.783299888517	6062.179715719064	6081.493115942029	6064.118835005574	6039.880026887913	6060.904177235079	6067.742452470203	6064.919463087249	6053.546986593022	6055.000354717746	6076.134370460457	6080.450953233562	6059.508676508677	6020.567868160873	5990.139632107024	6001.2069849950285	5992.189104447257	6000.191906580493	6003.308119640535	6031.196804923627	6040.569028280208	6021.447233408414	6026.933417514163	6007.052049093326	5987.9	5979.422401154533	5965.393778347918	5957.074260090713	5947.352658920342	5932.224884782034	5924.948378903332	5916.227710886825	5912.372679045093	5903.692492215431	5902.246413331795	5889.426777601351	5876.790998831167	5891.62	5890.789543016647	5886.548978015391	5881.845239066342	5851.512695804786	5853.077719615306	5852.015886287626	5848.180708700862	5847.290398746997	5856.638967954648	5836.349055763142	5814.090289101275	5815.282567038408	5845.859711583414	5838.235266567793	5858.08	5848.130054453473	5851.6791108749985	5838.133549859339	5843.07	5840.953986216654	5855.719216680756	5874.850270288846	5885.940046156315	5867.540374433845	5815.148706406636	5811.847430692152	5824.230463531641	5823.816558063091	5809.784606616311	5843.321483597009	5866.329017329345	5849.945734519104	5835.317130333435	5828.350734888966	5840.780942861902	5851.63	5828.661017494212	5815.85	5805.062269822885	5811.031501867955	5826.041126409218	5838.651133700261	5863.193719548786	5841.077228327228	5837.019841269841	5849.140223724841	5855.180836523351	5837.877610777558	5851.386784015533	5842.989084986515	5846.781427888882	5840.24	5853.264726126672	5860.053094797165	5855.95	5857.875085740486	5838.063403260703	5838.635509906171	5860.199219828316	5839.045802409867	5850.579627320707	5836.185361939275	5841.827755554099	5849.36	5812.684753011514	5817.4680236819195	5851.5008623663325	5834.853113983549	5789.527690787474	5813.114655509798	5829.206721180694	5834.431164672892	5836.925437892852	5804.823349148323	5778.303811446961	5760.126892636606	5743.887633610686	5739.493343195266	5732.65	5759.23	5776.474792823368	5783.573435867855	5778.673656863732	5790.052634614254	5803.326432561039	5797.694254352114	5803.570984036134	5777.683639899264	5742.291674466731	5750.626137957082	5773.42	5774.877097245311	5736.064872899126	5742.718836989061	5732.259907039847	5708.843758220285	5713.610587000262	5740.449635104909	5726.3005143851815	5754.190357982792	5778.79	5786.4995694230265	5773.757698988649	5779.435934073009	5761.865711792934	5732.074241304185	5721.659696986814	5737.31	5729.264302642363	5722.610057988939	5728.874651685147	5704.003812229952	5721.4358974358975	5748.8124563894025	5778.004687156702	5773.234911848004	5764.250541306865	5816.532832935841	5810.115238346625	5796.5966509621085	5817.837507137614	5851.338593060431	5907.845572742851	5938.625886196578	5946.569937070938	5944.626777732628	5952.980248627501	6020.8854381069295	6133.292680760121	6192.906673931832	6122.918398630357	5912.868066071208	5594.408011378929	5413.484821198867	5286.451371237458	5293.4111111111115	4688.650306748466	4673.433817269687	4693.558340926716	4681.886184263955	4673.061236510365	4669.214405405011	4689.708092651013	4690.461346553529	4682.794072400266	4679.500074017613	4680.4744440597005	4676.787673880137	4674.694438394148	4677.149901916813	4692.174465733236	4681.494386048734	4685.602097269716	4686.323795445513	4688.077663357437	4695.571368614335	4703.0528121449115	4711.464721085884	4708.454347190253	4716.278882166523	4704.602087503575	4702.142405805329	4717.851723402985	4711.982274247492	4717.597020260773	4726.415991213176	4715.65	4714.1046573685335	4708.107957716752	4699.847158372431	4699.736371499155	4706.522320014082	4703.258704453441	4704.214552606272	4696.041033337262	4694.679930795848	4701.93	4698.342336524046	4690.266439500313	4686.864054349463	4678.925320073947	4685.199334481943	4696.260583376355	4691.294454669929	4709.054521784023	4698.132660708493	4701.777172514849	4706.201127504167	4702.984222771557	4701.48	4707.954295813246	4705.248897209969	4702.684646496072	4708.290731008123	4701.398637762642	4711.136168179646	4697.485222058022	4689.9536383737595	4694.439054878388	4705.464260714009	4708.59	4710.229452549473	4702.448566095179	4707.699285547617	4709.653589458189	4706.723892002038	4708.154975746971	4707.134997452878	4716.926648430752	4710.373025980642	4701.326680601549	4712.595757789121	4722.0714552895615	4716.750341049111	4716.482336956522	4718.263630962859	4709.301784456961	4712.145743487062	4701.746760033445	4708.49	4708.008772410768	4713.421228513828	4709.811113800387	4714.4472969107555	4713.853046338672	4703.079002376343	4714.027058396409	4712.393664187643	4712.419913967611	4712.9327198116525	4714.096263861997	4713.310926773455	4705.462634270076	4699.445826129835	4714.701336688852	4715.545316070069	4721.33	4702.98	4701.423739196663	4705.243628376215	4709.390730377386	4711.474590051833	4713.617167926123	4717.478255368773	4710.279401733849	4706.338975312445	4701.67	4701.588579255413	4705.59	4704.401788167727	4703.167654558099	4694.7823051535925	4700.330579379008	4685.478117376955	4689.272818084483	4685.391226569184	4682.8652262802925	4696.011327903643	4681.3100978899765	4700.270441893799	4686.126420650375	4685.564620958751	4688.3415496098105	4673.89	4682.260423634337	4683.5038071348945	4676.253917209211	4681.815857107585	4682.987424524702	4674.911747211062	4676.56	4668.12	4679.1547413938715	4689.397199418939	4680.155659155659	4669.152171093076	4657.835295579861	4667.183093419507	4658.163365497605	4659.276659811986	4653.892825521533	4658.160687502397	4674.93	4672.747588332992	4677.2735706322665	4667.049825233404	4659.74	4659.695085215559	4664.012770880103	4657.198412516608	4660.37	4658.801917043064	4656.7314358284775	4653.881940473062	4648.244833352554	4648.617247145658	4648.999504094107	4652.37	4649.052024626494	4651.967828170024	4649.226107090713	4651.99	4651.944466456131	4652.4247004561585	4642.332046463637	4646.453025235634	4646.538922472087	4635.661029723491	4639.423705495861	4636.685173194247	4627.05	4637.154584082172	4654.415452943504	4647.422437448587	4652.957466134117	4654.07	4651.075570795552	4642.471215725101	4637.208545627651	4639.852571924518	4652.394195548042	4641.802663762314	4654.3	4649.408106974047	4647.061676943713	4639.086933770163	4635.4295636873885	4645.861404127945	4643.181823306152	4649.121998421706	4650.199233740698	4659.067111330699	4658.055196614979	4654.03	4657.095971245147	4660.6566417809845	4658.956618214562	4661.098021024398	4656.868270369455	4668.731063183834	4674.506944407869	4681.138256129355	4693.865163784753	4686.498626373626	4685.053743961353	4679.903302393399	4700.197116331547	4685.608185249359	4699.349660439974	4695.578258455362	4698.545198279981	4697.359019862126	4695.346117451451	4697.457831891428	4704.337639033382	4704.699746903141	4709.227708083128	4709.148177766617	4715.893707449578	4713.555653832461	4719.813658930687	4726.91	4726.516922785466	4731.6957914950035	4730.939599550123	4741.458807020724	4742.342186961021	4743.009664346621	4740.628542110065	4754.429020425755	4761.264858396489	4758.877656846868	4766.776402826234	4750.57	4736.043562398771	4727.227748918776	4755.210445530913	4760.690571134552	4756.391756643671	4771.792332918325	4790.484142059546	4806.557096716343	4800.067700186922	4821.073404431116	4836.372587437943	4849.643915616157	4856.494293693756	4856.812306805251	4852.002739569101	4853.382980894042	4875.623224367965	4889.494947951399	4886.224635709276	4899.714346883922	4902.342354618933	4914.37	4941.787845332867	4948.857628790959	4964.027577304466	4985.287347890624	5005.838169055819	5038.443646925904	5060.643752405269	5082.1018332361455	5079.945813166041	5099.157426735662	5127.148356622618	5147.413230505193	5152.257214999226	5184.201446586539	5230.260956962648	5255.485482321378	5303.299781778504	5377.825425278505	5418.615445646071	5473.495979808497	5511.354400944047	5582.813593177137	5633.942630596159	5689.368035517299	5786.499225059143	5946.429684116938	6096.040191727461	6209.084328281205	6289.462534104912	6433.127184071516	6539.254322584717	6881.222097792444	7298.008623778345	7560.254706700238	7638.498068960028	7030.891312549309	5959.843582604313	5263.969539490608	4961.482374581939	4851.288888888889
Dm123Dv4CyO_20230518_sl1_ser4	0	0.00334448	0.00668896	0.010033444816053512	0.013377926421404682	0.016722408026755852	0.020066889632107024	0.023411371237458192	0.026755852842809364	0.030100334448160536	0.033444816053511704	0.0367893	0.0401338	0.043478260869565216	0.046822742474916385	0.0501672	0.0535117	0.056856187290969896	0.0602007	0.0635452	0.0668896	0.0702341	0.0735786	0.0769231	0.0802676	0.083612	0.0869565	0.090301	0.0936455	0.09699	0.10033444816053512	0.10367892976588629	0.10702341137123746	0.11036789297658862	0.11371237458193979	0.11705685618729096	0.12040133779264214	0.12374581939799331	0.12709030100334448	0.13043478260869565	0.13377926421404682	0.13712374581939799	0.14046822742474915	0.14381270903010032	0.1471571906354515	0.1505016722408027	0.15384615384615385	0.15719063545150502	0.1605351170568562	0.16387959866220736	0.16722408026755853	0.1705685618729097	0.17391304347826086	0.17725752508361203	0.1806020066889632	0.18394648829431437	0.18729096989966554	0.1906354515050167	0.1939799331103679	0.19732441471571907	0.20066889632107024	0.2040133779264214	0.20735785953177258	0.21070234113712374	0.2140468227424749	0.21739130434782608	0.22073578595317725	0.22408026755852842	0.22742474916387959	0.23076923076923075	0.23411371237458192	0.23745819397993312	0.2408026755852843	0.24414715719063546	0.24749163879598662	0.2508361204013378	0.25418060200668896	0.25752508361204013	0.2608695652173913	0.26421404682274247	0.26755852842809363	0.2709030100334448	0.27424749163879597	0.27759197324414714	0.2809364548494983	0.2842809364548495	0.28762541806020064	0.2909698996655518	0.294314	0.29765886287625415	0.3010033444816054	0.30434782608695654	0.3076923076923077	0.3110367892976589	0.31438127090301005	0.3177257525083612	0.3210702341137124	0.32441471571906355	0.3277591973244147	0.3311036789297659	0.33444816053511706	0.3377926421404682	0.3411371237458194	0.34448160535117056	0.34782608695652173	0.3511705685618729	0.35451505016722407	0.35785953177257523	0.3612040133779264	0.36454849498327757	0.36789297658862874	0.3712374581939799	0.3745819397993311	0.37792642140468224	0.3812709030100334	0.3846153846153846	0.3879598662207358	0.391304	0.39464882943143814	0.3979933110367893	0.4013377926421405	0.40468227424749165	0.4080267558528428	0.411371	0.41471571906354515	0.4180602006688963	0.4214046822742475	0.42474916387959866	0.4280936454849498	0.431438	0.43478260869565216	0.43812709030100333	0.4414715719063545	0.44481605351170567	0.44816053511705684	0.451505	0.45484949832775917	0.45819397993311034	0.4615384615384615	0.4648829431438127	0.46822742474916385	0.47157190635451507	0.47491638795986624	0.4782608695652174	0.4816053511705686	0.48494983277591974	0.4882943143812709	0.4916387959866221	0.49498327759197325	0.4983277591973244	0.5016722408026756	0.5050167224080268	0.5083612040133779	0.5117056856187291	0.5150501672240803	0.5183946488294314	0.5217391304347826	0.5250836120401338	0.5284280936454849	0.5317725752508361	0.5351170568561873	0.5384615384615384	0.5418060200668896	0.5451505016722408	0.5484949832775919	0.5518394648829431	0.5551839464882943	0.5585284280936454	0.5618729096989966	0.5652173913043478	0.568562	0.5719063545150501	0.5752508361204013	0.5785953177257525	0.5819397993311036	0.5852842809364548	0.588629	0.5919732441471571	0.5953177257525083	0.5986622073578595	0.6020066889632107	0.6053511705685619	0.6086956521739131	0.6120401337792643	0.6153846153846154	0.6187290969899666	0.6220735785953178	0.6254180602006689	0.6287625418060201	0.6321070234113713	0.6354515050167224	0.6387959866220736	0.6421404682274248	0.6454849498327759	0.6488294314381271	0.6521739130434783	0.6555183946488294	0.6588628762541806	0.6622073578595318	0.6655518394648829	0.6688963210702341	0.6722408026755853	0.6755852842809364	0.6789297658862876	0.6822742474916388	0.685619	0.6889632107023411	0.6923076923076923	0.6956521739130435	0.6989966555183946	0.7023411371237458	0.705686	0.7090301003344481	0.7123745819397993	0.7157190635451505	0.7190635451505016	0.7224080267558528	0.725753	0.7290969899665551	0.7324414715719063	0.7357859531772575	0.7391304347826086	0.7424749163879598	0.745819	0.7491638795986622	0.7525083612040133	0.7558528428093645	0.7591973244147157	0.7625418060200668	0.765886	0.7692307692307692	0.7725752508361204	0.7759197324414716	0.7792642140468228	0.782609	0.7859531772575251	0.7892976588628763	0.7926421404682275	0.7959866220735786	0.7993311036789298	0.802676	0.8060200668896321	0.8093645484949833	0.8127090301003345	0.8160535117056856	0.8193979933110368	0.822742	0.8260869565217391	0.8294314381270903	0.8327759197324415	0.8361204013377926	0.8394648829431438	0.842809	0.8461538461538461	0.8494983277591973	0.8528428093645485	0.8561872909698997	0.8595317725752508	0.862876	0.8662207357859532	0.8695652173913043	0.8729096989966555	0.8762541806020067	0.8795986622073578	0.882943	0.8862876254180602	0.8896321070234113	0.8929765886287625	0.8963210702341137	0.8996655518394648	0.90301	0.9063545150501672	0.9096989966555183	0.9130434782608695	0.9163879598662207	0.9197324414715718	0.923077	0.9264214046822742	0.9297658862876254	0.9331103678929765	0.9364548494983277	0.9397993311036789	0.9431438127090301	0.9464882943143813	0.9498327759197325	0.9531772575250836	0.9565217391304348	0.959866	0.9632107023411371	0.9665551839464883	0.9698996655518395	0.9732441471571907	0.9765886287625418	0.979933	0.9832775919732442	0.9866220735785953	0.9899665551839465	0.9933110367892977	0.9966555183946488	1	4777	4740.048537549407	4725.480078437539	4758.386536653151	4817.126764449579	4861.39	4859.469220902678	4873.288289985303	4938.3643917851205	4960.895371485112	5002.8163009125665	5044.4313905715235	5083.55	5119.693480182986	5135.882466831715	5154.274739833212	5169.346573520486	5163.807675175817	5165.138751322752	5195.66	5216.049390770628	5241.742944173353	5275.980205572045	5305.529556650246	5339.078176498993	5351.820952086666	5409.9689115232595	5455.813498297935	5467.175351444983	5478.029353011881	5455.840567925502	5426.013144590495	5421.87	5433.981951808868	5422.316469645362	5410.503105590063	5402.693949108396	5421.410394802599	5445.786597526925	5493.845432788193	5510.339235723499	5524.968993748322	5550.940864298126	5599.810079051383	5639.885869565217	5649.096936758893	5652.152272727273	5654.764920948617	5643.045948616601	5648.626679841897	5664.012154150198	5685.002371541502	5737.823122529644	5794.307608695653	5825.866007905138	5851.152569169961	5868.91	5877.984881422924	5894.626778656127	5901.7	5914.93	5928.3238142292485	5960.786462450593	5974.596245059289	5997.849703557312	6008.840019762846	6020.017588932806	6060.880335968379	6074.640217391305	6076.343181818182	6057.232707509882	6050.005731225297	6068.68	6052.374703557312	6000.027865612648	5975.274011857708	5963.837450592885	5985.32	6055.195355731225	6093.774703557312	6075.3491106719375	6040.099209486166	6023.846245059288	6061.542984189723	6087.002161906222	6084.644133412746	6069.672324796506	6076.589338892198	6072.391403613262	6092.796108794917	6092.410065515188	6092.555290847727	6107.223744292238	6106.175302759579	6122.954933492158	6165.759579114552	6168.793527893587	6161.899245582688	6154.717689100655	6174.549533452452	6173.9004017865045	6168.732050259274	6167.881391636744	6211.704149977872	6226.438815602721	6244.611122345804	6247.170171890799	6245.325379170879	6235.035793731042	6234.194135490395	6240.754499494438	6256.866874403485	6248.523335785681	6244.6	6263.169422331087	6272.532863849765	6291.140825618673	6297.161585572797	6316.436737481483	6355.402740572841	6423.726731434079	6447.42	6438.901289785729	6412.683586436447	6402.862180153942	6406.067876133876	6407.704578811868	6417.134615384615	6427.8031981605345	6471.964274489261	6502.029720646923	6466.165406427222	6434.925331575711	6431.483735130014	6457.998968968426	6477.63	6479.929798515376	6465.16	6463.3725490196075	6484.181328254791	6524.024202184622	6557.47	6565.2247684188715	6569.781855359449	6594.8821566939305	6616.404898047254	6613.842268858534	6553.213065109237	6484.602867425855	6494.725772525209	6526.765497696612	6590.69	6597.7252847855525	6582.935445817559	6539.300586955125	6526.876848377841	6516.9825645552855	6575.479207697271	6638.846735574415	6676.562444543035	6684.810837000206	6683.6	6681.311033367833	6686.487903981567	6687.572770173496	6698.22	6719.7520838026585	6734.828983361761	6725.754183103455	6689.900811224124	6677.653885655598	6645.930320366134	6626.483904711302	6636.547898873781	6644.322865163163	6618.75	6596.435480120902	6610.918847954838	6620.1864864864865	6622.705347765581	6609.960230345673	6617.4011780952815	6581.429646440515	6538.048799027059	6471.719008264463	6417.152654335816	6381.2783849880225	6390.144587084359	6389.019468025248	6366.060942843185	6364.545798729849	6353.021225362492	6376.488526599042	6405.27	6418.909214426877	6448.937005225049	6464.351901310024	6486.561429046158	6448.615394337715	6383.262007077857	6384.755241871108	6377.058352402746	6360.325361088556	6331.2057544757035	6291.06	6254.379110743952	6255.7579448273955	6289.632835820896	6305.289898463941	6290.45	6249.219874374683	6236.422382005306	6215.509676564157	6172.913666125094	6159.42	6180.071170568562	6172.811265162052	6140.834968000813	6082.182201086957	6031.854944194091	6069.2	6141.000465948402	6149.704375519247	6145.988005234273	6093.192711382096	6036.052545650134	5981.339497459063	5949.138523955114	5959.363171355499	5994.7390819858465	6021.294701986754	6001.342663585151	5991.742898550725	5952.250579710144	5919.575228046764	5881.614422570798	5824.42	5767.526738652741	5766.937943240638	5764.473763118441	5740.342650819919	5712.762306145788	5708	5703.617562032203	5715.824212675974	5750.501094776353	5744.668577425395	5717.2743134559205	5717.35	5695.807305203487	5617.503622734393	5558.806453642434	5536.202016862291	5550.6628352490425	5584.183234712586	5616.412650522165	5641.620648522703	5649.434608695652	5703.447833242694	5698.276015204794	5631.1404541205275	5611.232168885782	5589.400816184986	5554.673288899029	5521.436791012127	5499.469737924648	5531.747780320366	5541.231716265796	5561.041135782128	5603.214884594032	5597.620480883662	5570.925010154751	5550.204612799819	5517.767309696577	5447.756916996048	5416.2788757136595	5421.734374999999	5487.785008094354	5529.9977420896075	5477.622790253227	5353.530578117538	5287.968379446644	5228.076408677268	5254.047373869456	5246.664136013686	5195.721445097851	5105.177989130436	5004.879282111396	4955.502402842045	4930.695717319644	4959.347915242652	4952.4449761019505	4990.5489326269735	4934.982892936098	4888.294044821218	4880.798746672582	4969.1973513243365	5042.040834845734	5080.369846420073	5131.575757575758	5837.666666666667	5827.657180500659	5798.040513728882	5749.121875692544	5717.237368714629	5704.979265716264	5737.407216963753	5799.579058994251	5912.235735209714	5937.1981964251545	5927.01	5931.586432630915	5919.453651473384	5910.8509975781335	5898.761941824745	5879.453717906807	5844.158063558063	5828.434408361502	5822.651984357028	5814.100353581821	5799.281420099818	5797.933632233702	5790.37	5797.4975369458125	5820.722631099634	5817.161993783627	5831.692801763454	5845.567364899953	5848.594530068124	5853.298386294729	5838.867760281511	5802.913447927199	5773.433496418844	5759.43	5758.895612101784	5752.441194149469	5755.706171107994	5763.146526736632	5781.440765855604	5814.738033506183	5805.597691452492	5798.311238709976	5810.264561705997	5840.410770750988	5860.299308300395	5860.274505928854	5878.113636363636	5864.309387351778	5837.4814229249005	5837.523517786562	5832.68	5812.381818181818	5820.558893280632	5817.292786561265	5796.817588932807	5783.628458498024	5753.194169960474	5732.086561264822	5732.087154150197	5712.42	5692.874209486166	5676.398814229249	5658.628853754941	5648.757114624506	5653.330434782609	5643.942984189724	5636.4670948616595	5642.99	5634.122035573122	5633.870454545455	5620.89	5610.150296442687	5612.695750988142	5606.112055335969	5601.304347826087	5606.088438735178	5598.466798418972	5581.975197628459	5580.747826086957	5566.926877470356	5549.110079051384	5549.651877470355	5546.201482213439	5532.513043478261	5519.272171579515	5504.769207861823	5492.012606710344	5500.446793726424	5500.123883263847	5500.529581099861	5464.41	5448.371649791543	5452.506849315068	5448.9560254119515	5465.024518562636	5478.605122096486	5476.792634504665	5469.92	5473.43	5474.739825292833	5464.626444175799	5470.088851216594	5455.867594378331	5465.764594095049	5460.28	5461.8724974721945	5465.995348837209	5448.14	5449.602730030334	5456.965722952477	5451.9910010111225	5448.647363994595	5447.0911102155815	5451.7670953255765	5451.48	5437.084507042254	5444.324213104715	5431.599801313715	5445.062887911696	5453.389140737688	5465.120313214617	5453.752522272788	5466.543998335761	5475.260037445392	5472.079155398377	5461.470232509645	5448.530477290408	5443.629598662207	5439.610994983277	5434.948349921425	5445.655429531611	5443.23	5441.8875007437855	5437.33	5452.435311283294	5447.018557794274	5466.598303287381	5466.778294316376	5473.360294117647	5474.3540293735205	5462.771899764403	5456.490652557319	5445.565502782162	5439.712440809298	5448.881188118812	5449.518070989319	5455.889545153722	5455.1422236642875	5435.028255933818	5432.56	5444.048782925196	5474.985033864977	5465.4410831399355	5464.763296142492	5461.110549268193	5468.712425513131	5462.140807768705	5473.559512838613	5473.290978322959	5474.544698314108	5473.690672110054	5464.611253196931	5447.28	5450.847730653162	5449.224908654516	5449.724678428749	5449.765375084478	5469.344119273383	5483.625720439796	5496.674063116077	5514.764578340751	5503.164416475973	5488.280287761965	5491.407478724612	5490.528726839526	5481.79	5477.930597535457	5484.586725892704	5475.788954171563	5468.201421570033	5466.896570440345	5479.372748038144	5489.840539894887	5508.0016584206305	5498.917355371901	5515.1480903194815	5531.677905910849	5539.6964851371895	5548.874680987285	5526.395578895945	5545.518685881778	5516.913985905114	5519.500326708015	5523.333250988142	5518.858572134388	5518.027373441776	5506.7946972196505	5512.347176718619	5525.65	5524.659757330637	5542.145033970162	5547.211797609967	5560.345668987804	5564.099744245525	5568.325959079284	5585.102047167462	5595.83	5590.14	5598.152304087477	5591.681954610451	5595.897665534066	5596.406636486413	5598.597163308589	5577.456799011548	5574.711810418009	5580.498193979933	5570.701689574889	5546.743427468509	5542.8	5555.736715381912	5584.739242850123	5584.386951686425	5571.35	5566.09	5546.746225134501	5546.086310180332	5554.849237718802	5548.402858192799	5551.125603864734	5548.946048383716	5563.264900662251	5549.716126919929	5572.982173913044	5583.592753623188	5606.270056165229	5635.480897738609	5629.397811298432	5626.247941343275	5635.719865776758	5649.564767616192	5646.064608872035	5656.06	5683.405003169283	5658.0943179433025	5662.8209601188655	5675.507194244604	5656.953529803756	5638.146588760956	5631.825534759359	5645.031564967823	5640.49	5656.918195141448	5669.584228798149	5687.36	5680.278063475661	5680.974051577153	5682.079734939186	5658.389391304348	5693.076085525374	5706.418806620877	5704.707962391699	5729.697013157685	5736.127484007605	5744.550816439607	5719.92	5703.848470616449	5699.648878718536	5687.052464595261	5703.4002076224715	5752.785723960449	5781.262128967405	5790.264272402175	5816.805733295997	5833.231956161223	5826.804787000438	5827.563241106721	5823.161458333332	5829.106831059203	5875.7147866159075	5891.25	5925.82	5999.004940711462	6008.838312344885	6030.0225836329955	6041.782920184476	6093.38	6137.698369565218	6176.81	6233.812764870247	6294.040142799443	6307.897233201581	6345.998343988598	6444.574510122491	6385.342193915149	6333.15	6302.182120674357	6222.721689155423	6151.618453930931	6051.699415963661	6033.924242424242	4800.058823529412	4840.870830039526	4833.004439860699	4815.377731990872	4811.373522388238	4787.709542492943	4794.9850425503855	4801.677115309482	4818.932075466424	4812.780479098321	4799.006296628596	4812.440508766596	4813.246243813577	4802.861716577609	4803.780099856756	4799.126198262775	4796.83	4777.925864863814	4773.881225672878	4783.819140134658	4778.83	4758.600636094695	4754.64	4747.32	4755.959616447554	4735.994778791624	4742.191509577379	4728.980629208315	4714.228635731496	4720.0210102778165	4716.725524357677	4695.407886754297	4696.659351870533	4710.749008723787	4707.030554998999	4703.605089160489	4696.617010619115	4692.227886056971	4689.125747905863	4704.369964100519	4693.22	4683.875788274321	4692.835447747756	4693.457509881423	4713.348616600791	4709.791205533596	4714.690909090909	4715.749901185771	4701.832312252965	4709.539130434783	4712.52	4709.902865612648	4711.023023715415	4717.059090909091	4711.892588932806	4711.227964426877	4704.914031620553	4692.403557312253	4699.854644268775	4701.913537549407	4706.439031620554	4710.292687747035	4713.245059288537	4698.848517786561	4698.482015810277	4686.325790513834	4688.148122529645	4704.957015810277	4705.455731225296	4711.111363636363	4704.749407114625	4694.313339920949	4696.149407114624	4693.535968379447	4697.24	4701.21	4702.793181818182	4683.441897233201	4691.705731225296	4688.722628458498	4675.756027667985	4672.6880434782615	4674.149308300395	4670.062154150198	4672.026254916353	4681.461782807227	4677.272979948382	4673.0160810005955	4659.061246773874	4662.696446297399	4642.205677982926	4640.054893785984	4653.7168949771685	4651.443716497915	4645.191880087354	4651.591026404606	4637.7717887631525	4631.175997617629	4640.148302561048	4647.628449473894	4645.261856995078	4645.380035899481	4638.441189566879	4641.407087577586	4628.358189739102	4620.238725985844	4622.106167846309	4618.702730030333	4621.1353892821035	4623.852275025278	4617.9773508594535	4612.8469047371555	4600.293805121057	4602.3259848948765	4609.858542559706	4609.305164319248	4613.890235942509	4606.298922497804	4596.5130152731435	4602.050587265609	4604.526255145247	4615.558801642479	4610.818909923029	4614.94	4610.096629914708	4604.71	4605.911828396815	4602.307483277592	4614.498223244147	4613.986799371399	4600.648708254568	4595.233144297416	4595.598224679638	4590.379296441015	4607.122980444974	4606.0282078472965	4605.425768822905	4618.371364863217	4614.1	4618.995693799291	4625.44	4604.264594157948	4595.2463980697585	4586.885923374946	4588.0142057684025	4581.500917035279	4587.989938644248	4585.678780012979	4573.801938210929	4587.274019299577	4591.798180452222	4611.782717937514	4588.381164666835	4582.758526375477	4587.11	4604.214522180534	4593.925292429927	4589.284845758622	4592.3314638832635	4590.625776397515	4589.827385585614	4596.273657289003	4583.9771389143125	4591.673040383111	4586.87	4576.531399801967	4580.489412029736	4594.01	4615.08	4615.610319407983	4601.216136026475	4587.37	4592.0787318186485	4600.739221114021	4598.606766379495	4592.687344028521	4588.1090444082765	4596.16	4591.8399529964745	4586.4797302074085	4580.541634259283	4585.0873937259885	4588.258480649784	4589.988128472319	4590.763085399449	4596.473696853231	4600.010673852825	4605.408126438174	4613.609853997465	4601.661822178798	4611.690766976062	4597.717705792604	4593.5626266906875	4592.491971343874	4587.06	4600.023615474703	4601.490322826168	4606.44	4608.939332659252	4611.816481294237	4623.723428473442	4625.568395626748	4620.812906506566	4623.022506393862	4615.805242966751	4627.8009415386005	4627.690645907441	4624.301492537314	4623.797188232232	4616.6651494344005	4615.176158726592	4614.5772312061035	4619.9561240721105	4614.150845924096	4623.253278921584	4618.9182608695655	4610.667957902713	4616.065842137343	4621.084510869565	4615.138622400873	4626.5935790440435	4613.317147340797	4611.0884796455275	4618.269986188811	4603.815353810492	4611.525200052652	4627.8283455674755	4626.979138839598	4626.2611537368575	4630.834545954281	4622.68	4622.741149790553	4635.310724637681	4641.62	4637.399032046048	4648.1254848881335	4639.828896776102	4646.575514232224	4651.296549349248	4646.516491754123	4639.413613608421	4629.478499685962	4636.014940750529	4640.08	4643.929220121521	4654.310760087582	4666.65	4665.998520364324	4656.257456405487	4653.595652173913	4637.9977807762925	4641.356142026025	4653.387502066457	4653.107279693487	4661.355687224068	4665.773670609548	4663.882592732225	4659.826260869565	4675.686557231588	4674.076462146855	4663.352791772216	4669.507251409104	4676.270988277404	4662.396590835017	4653.3133918326575	4651.45	4675.313409610983	4670.021634555735	4679.453344317471	4685.9180244680865	4681.157991426822	4679.874736175601	4705.117721058724	4710.523004214763	4713.999560825648	4718.814009661836	4718.588541666666	4714.708660962072	4745.226893022825	4778.143334925943	4793.668657429526	4829.24	4832.804416766247	4851.179452253823	4856.693578681147	4868.444413380893	4906.065217391305	4940.543783745382	4987.223143931252	5006.44	4991.6490237451335	4956.99	4997.377369602934	4966.0253184545745	4928.603467209445	4886.769844350783	4850.627652840247	4790.221954812068	4770.36	4801.742424242424
Dm1234CyO_20230129_sl3_ser14	0	0.00334448	0.00668896	0.010033444816053512	0.013377926421404682	0.016722408026755852	0.020066889632107024	0.023411371237458192	0.026755852842809364	0.030100334448160536	0.033444816053511704	0.0367893	0.0401338	0.043478260869565216	0.046822742474916385	0.0501672	0.0535117	0.056856187290969896	0.0602007	0.0635452	0.0668896	0.0702341	0.0735786	0.0769231	0.0802676	0.083612	0.0869565	0.090301	0.0936455	0.09699	0.10033444816053512	0.10367892976588629	0.10702341137123746	0.11036789297658862	0.11371237458193979	0.11705685618729096	0.12040133779264214	0.12374581939799331	0.12709030100334448	0.13043478260869565	0.13377926421404682	0.13712374581939799	0.14046822742474915	0.14381270903010032	0.1471571906354515	0.1505016722408027	0.15384615384615385	0.15719063545150502	0.1605351170568562	0.16387959866220736	0.16722408026755853	0.1705685618729097	0.17391304347826086	0.17725752508361203	0.1806020066889632	0.18394648829431437	0.18729096989966554	0.1906354515050167	0.1939799331103679	0.19732441471571907	0.20066889632107024	0.2040133779264214	0.20735785953177258	0.21070234113712374	0.2140468227424749	0.21739130434782608	0.22073578595317725	0.22408026755852842	0.22742474916387959	0.23076923076923075	0.23411371237458192	0.23745819397993312	0.2408026755852843	0.24414715719063546	0.24749163879598662	0.2508361204013378	0.25418060200668896	0.25752508361204013	0.2608695652173913	0.26421404682274247	0.26755852842809363	0.2709030100334448	0.27424749163879597	0.27759197324414714	0.2809364548494983	0.2842809364548495	0.28762541806020064	0.2909698996655518	0.294314	0.29765886287625415	0.3010033444816054	0.30434782608695654	0.3076923076923077	0.3110367892976589	0.31438127090301005	0.3177257525083612	0.3210702341137124	0.32441471571906355	0.3277591973244147	0.3311036789297659	0.33444816053511706	0.3377926421404682	0.3411371237458194	0.34448160535117056	0.34782608695652173	0.3511705685618729	0.35451505016722407	0.35785953177257523	0.3612040133779264	0.36454849498327757	0.36789297658862874	0.3712374581939799	0.3745819397993311	0.37792642140468224	0.3812709030100334	0.3846153846153846	0.3879598662207358	0.391304	0.39464882943143814	0.3979933110367893	0.4013377926421405	0.40468227424749165	0.4080267558528428	0.411371	0.41471571906354515	0.4180602006688963	0.4214046822742475	0.42474916387959866	0.4280936454849498	0.431438	0.43478260869565216	0.43812709030100333	0.4414715719063545	0.44481605351170567	0.44816053511705684	0.451505	0.45484949832775917	0.45819397993311034	0.4615384615384615	0.4648829431438127	0.46822742474916385	0.47157190635451507	0.47491638795986624	0.4782608695652174	0.4816053511705686	0.48494983277591974	0.4882943143812709	0.4916387959866221	0.49498327759197325	0.4983277591973244	0.5016722408026756	0.5050167224080268	0.5083612040133779	0.5117056856187291	0.5150501672240803	0.5183946488294314	0.5217391304347826	0.5250836120401338	0.5284280936454849	0.5317725752508361	0.5351170568561873	0.5384615384615384	0.5418060200668896	0.5451505016722408	0.5484949832775919	0.5518394648829431	0.5551839464882943	0.5585284280936454	0.5618729096989966	0.5652173913043478	0.568562	0.5719063545150501	0.5752508361204013	0.5785953177257525	0.5819397993311036	0.5852842809364548	0.588629	0.5919732441471571	0.5953177257525083	0.5986622073578595	0.6020066889632107	0.6053511705685619	0.6086956521739131	0.6120401337792643	0.6153846153846154	0.6187290969899666	0.6220735785953178	0.6254180602006689	0.6287625418060201	0.6321070234113713	0.6354515050167224	0.6387959866220736	0.6421404682274248	0.6454849498327759	0.6488294314381271	0.6521739130434783	0.6555183946488294	0.6588628762541806	0.6622073578595318	0.6655518394648829	0.6688963210702341	0.6722408026755853	0.6755852842809364	0.6789297658862876	0.6822742474916388	0.685619	0.6889632107023411	0.6923076923076923	0.6956521739130435	0.6989966555183946	0.7023411371237458	0.705686	0.7090301003344481	0.7123745819397993	0.7157190635451505	0.7190635451505016	0.7224080267558528	0.725753	0.7290969899665551	0.7324414715719063	0.7357859531772575	0.7391304347826086	0.7424749163879598	0.745819	0.7491638795986622	0.7525083612040133	0.7558528428093645	0.7591973244147157	0.7625418060200668	0.765886	0.7692307692307692	0.7725752508361204	0.7759197324414716	0.7792642140468228	0.782609	0.7859531772575251	0.7892976588628763	0.7926421404682275	0.7959866220735786	0.7993311036789298	0.802676	0.8060200668896321	0.8093645484949833	0.8127090301003345	0.8160535117056856	0.8193979933110368	0.822742	0.8260869565217391	0.8294314381270903	0.8327759197324415	0.8361204013377926	0.8394648829431438	0.842809	0.8461538461538461	0.8494983277591973	0.8528428093645485	0.8561872909698997	0.8595317725752508	0.862876	0.8662207357859532	0.8695652173913043	0.8729096989966555	0.8762541806020067	0.8795986622073578	0.882943	0.8862876254180602	0.8896321070234113	0.8929765886287625	0.8963210702341137	0.8996655518394648	0.90301	0.9063545150501672	0.9096989966555183	0.9130434782608695	0.9163879598662207	0.9197324414715718	0.923077	0.9264214046822742	0.9297658862876254	0.9331103678929765	0.9364548494983277	0.9397993311036789	0.9431438127090301	0.9464882943143813	0.9498327759197325	0.9531772575250836	0.9565217391304348	0.959866	0.9632107023411371	0.9665551839464883	0.9698996655518395	0.9732441471571907	0.9765886287625418	0.979933	0.9832775919732442	0.9866220735785953	0.9899665551839465	0.9933110367892977	0.9966555183946488	1	4902.986301369863	5028.835310939848	5322.555259711444	5552.839608396146	5857.461287411645	6341.5116858174115	6466.812975326097	6523.3469997457405	6472.756305309195	6435.278321774137	6455.287491232171	6572.228690258932	6592.496482055745	6591.779530611307	6507.557263596084	6519.558404729624	6615.009781652637	6707.612550623482	6774.166699503991	6831.366374845946	6994.350543478261	7246.704583063779	7412.0964234639905	7516.084835932583	7561.98	7501.302599239564	7483.674145796481	7537.556861058952	7669.272215317931	7799.156072632302	7785.049657346015	7673.708901551326	7604.142873100249	7630.200972847496	7655.5781567382255	7695.676187547252	7741.572525073035	7782.382684419764	7866.974250006287	8082.072090918406	8281.41	8444.338009884224	8490.792794644967	8470.537696380308	8411.065694734443	8393.753849881108	8490.234728506788	8617.988300327206	8710.571661315274	8747.333800987923	8655.610367892976	8579.608362415782	8609.319808507298	8629.34	8631.370620856791	8654.577894055454	8680.792090720563	8680.106249699376	8678.851444846714	8618.529404063367	8597.188022947192	8607.121225608862	8620.262411347518	8733.729627540766	8775.921392864317	8816.584498386848	8946.274418852003	9068.771245730763	9016.966011557963	8919.776297907041	8868.053239892693	8928.37	9027.746770743468	9081.486220263068	9043.313928030362	8838.823569668764	8794.834001832918	8864.508081505373	8790.721259477023	8633.449773265571	8536.034873064425	8518.444268558304	8558.683881026911	8720.310959425844	8790.792784965304	8876.015579809327	8854.899963103584	8779.855854033018	8700.434151798998	8635.416578392984	8519.682060010236	8455.992714872511	8525.43	8666.380960344004	8703.895186335403	8631.123668179645	8597.828547539417	8588.58	8623.64	8684.781784519828	8670.851463210702	8598.757375776397	8616.509215241282	8655.164249880554	8673.955781453127	8736.12	8758.48	8673.678646028278	8584.677396375402	8562.9	8636.917160692079	8791.471125170543	8895.441447588904	8985.151758904378	8988.612253741181	8984.828888265018	9107.749957278522	9217.420952229553	9268.596218163108	9251.048369181677	9125.3	8944.093792265701	8889.057166817503	8969.615675709154	9009.120128824477	9036	9081.957433051604	9149.495045908332	9217.504377888841	9238.41	9230.936166748086	9174.147204821245	9053.035527229129	9078.679172188215	9174.526312455659	9220.470564761326	9220.991923837033	9240.617873697405	9245.182655747294	9203.785857802308	9152.624461500918	9106.29	9154.204885081454	9319.879096989967	9539.083914329818	9593.892790069463	9506.241034216619	9454.090534856556	9556.59	9611.225225459704	9532.28	9457.44	9372.846199571488	9375.41	9364.045401841498	9261.173847723083	9293.537987517446	9390.910842465662	9498.067623302972	9542.79	9475.987407592842	9242.420000000004	9013.827538461539	8982.885030100333	9049.829397926287	9103.481097585744	9078.025347650062	9015.177023232023	9075.021915786456	9077.205763350952	9108.995293558826	9073.34	8952.300975817889	8950.547586605557	9116.326971132776	9285.519449678646	9296.207225473801	9281.130884098453	9247.893566273542	9115.313774704908	8976.176336375489	9023.77	9172.696726987773	9240.279564359831	9234.241703939282	9311.48	9442.945904451619	9502.684703321416	9495.770593240097	9507.571647755667	9604.004510649536	9694.876158833538	9599.068478357585	9520.274122257746	9467.014797333457	9413.66	9331.304404589431	9248.246825247703	9152.932891922024	9093.26	9084.470644572817	9172.857832745305	9338.24	9500.681245413889	9597.5	9639.492865626855	9605.971389617504	9477.972242380265	9197.94	8915.105653158367	8906.01	8960.815050969259	9068.526924684847	9099.703871526022	9049.24	9035.529458422941	8951.368203294742	8881.875689648054	8968.495744892216	9188.582200602168	9470.671075050694	9555.1	9452.822782390456	9419.910099993174	9410.420661105909	9234.137513039952	9116.168402446845	9250.269134963766	9334.784025630759	9169.738466847168	8975.276790504908	9026.607074836535	9099.368342503685	9025.158923505516	8980.503782280477	8966.296571474493	8956.755428793867	8995.430953689644	8932.259767194186	8905.079339728827	9003.235845168503	9084.004671749653	9051.381303299699	9058.074456704913	9128.303973992677	9127.85	8991.305905256324	8954.937706538607	8919.942656857096	8881.525410805667	8839.610395729373	8848.58	8796.401654811363	8626.166061137557	8575.266719648798	8559.63	8579.095044706846	8606.272258654655	8715.18	8860.515983933139	9118.798744641765	9193.428535594843	9037.644281898896	8738.400441083813	8640.227719850482	8688.283110156051	8649.203596321648	8542.336946495143	8418.461713690465	8352.682708766755	8247.69	8145.472429913565	8102.827181921948	8044.291570670666	7931.596617396637	7854.808730250263	7874.368421052633	7950.6682485160745	8096.766889947539	8203.040187135588	8287.746273528446	8207.661401591666	8068.959479624489	7826.950450712475	7621.952287700111	7565.386634369467	7535.931907308378	7470.301426336964	7269.281107966726	6986.526793745984	6732.981063138237	6526.325459866223	6272.979468599033	6048.443452966472	5775.083793845906	5523.983283398992	5291.223618525672	5096.019162810585	4966.940322122743	4920.6140350877195	8321.27	8121.939176481993	7975.672633543465	7828.497554035841	7692.195892802363	7601.774887949153	7518.637850620509	7439.233304484735	7317.402681109772	7233.831995402566	7152.4	7134.152531299268	7101.020109494493	7142.877616542083	7177.47	7210.321560545148	7184.274096992797	7134.991084363207	7041.576203939494	6946.948127806304	6888.3462272400975	6838.01	6828.775257244691	6823.258444975757	6809.882267561236	6799.235658616289	6761.542128293455	6765.22	6779.91	6796.632554024085	6782.493722342174	6743.88	6759.9052703510715	6778.405053204189	6790.91	6789.494079883135	6769.722179863423	6738.445434467091	6676.582505595092	6641.092506574678	6662.658950232117	6695.03	6672.261777399044	6679.382301398265	6697.135799503563	6693.696040785122	6659.174915158371	6635.199709749477	6611.159392157452	6613.790756672439	6604.1796931801655	6595.79	6589.13	6605	6588.119201029898	6598.31	6586.423544431258	6609.368563326836	6619.303744976251	6627.023161427773	6642.833412680465	6670.004334327329	6653.194051092293	6652.275730330835	6665.281982343973	6656.252573359963	6653.031997116419	6714.990185187374	6698.535891132989	6667.690948627344	6596.044589148753	6584.519387357151	6600.243615349162	6601.652575723555	6612.501207594992	6592.034932574775	6601.429730180078	6619.630815648841	6589.417917375832	6546.962948856806	6518.349278139468	6545.808846808461	6572.042097620776	6586.049607826802	6559.800289220296	6548.596293695473	6536.932789012009	6523.966210023923	6508.609826348802	6513.27	6507.410704721551	6499.935906378361	6479.373214285714	6430.150728619207	6440.637189440993	6454.650836120401	6469.613688485428	6486.156665074057	6501.990426421405	6520.469481605352	6523.245078834209	6508.307381748686	6486.930799092212	6499.546834687052	6506.174888054312	6498.412695587032	6494.48	6470.716878161864	6463.570288446445	6453.478876640546	6456.079977783949	6460.953195368436	6476.623107558754	6476.818690037351	6482.571326562996	6466.461678832116	6472.739685814027	6469.056593275574	6433.658507601652	6448.184504924672	6451.4	6452.646052009932	6427.159351245711	6432.6618605227295	6412.794877988356	6412.643515421776	6432.089802091048	6426.484693046735	6429.363508824672	6424.859963924693	6411.406285621234	6415.099054767714	6411.494011484824	6409.063728676301	6405.196659318942	6396.848649538868	6376.165735532583	6375.556964362261	6394.859169347763	6394.078811500947	6392.158460484795	6420.172811030382	6438.187572425215	6442.730351170569	6445.728949060973	6440.876646514022	6443.548006174427	6450.987029767879	6467.878791022885	6435.444848587379	6413.18	6371.850922004739	6397.645772366221	6427.7731370192305	6445.488743723081	6428.781152321367	6433.96	6439.727669306119	6419.847865744842	6428.542317971979	6434.871069900333	6454.143999999999	6453.125939799331	6450.588073578595	6465.3501509708385	6480.3288830514675	6447.058054513696	6442.061389972938	6460.88	6463.146519979024	6473.646696666629	6458.32	6466.509269581733	6481.967842052383	6477.864646609619	6443.387863448734	6397.029006410256	6422.528483790697	6454.5570762189745	6465.179575758232	6472.426145059804	6479.320456600751	6472.021455273402	6426.9605308292585	6395.7097265689345	6392.336340864057	6386.23	6379.795085630262	6397.997236574436	6386.084570078224	6377.21	6374.861651411136	6350.840099283454	6341.503116113919	6341.761433741089	6363.5245182139815	6391.257657548042	6389.333771748525	6378.604507517551	6450.687343277981	6485.4	6462.860924668805	6435.439262373048	6420.341214363506	6431.570305444348	6430.64	6423.7	6449.025761973874	6469.689994100795	6470.537035411062	6469.944191963643	6473.313619338643	6484.932619951119	6473.731545683306	6485.261204013376	6518.451374181256	6507.434363662999	6504.352864450964	6497.591087453227	6432.740295582115	6436.198998572043	6407.87	6394.335743860427	6412.739411985529	6454.716580263719	6476.437224617501	6454.946401649713	6511.7662085423635	6503.494465128828	6468.3689370211105	6498.905316807174	6515.644378385819	6526.730023015787	6490.957837210405	6489.3864898300835	6508.196277834065	6506.159514267024	6474.977771774065	6445.600231684759	6453.06	6435.995728098727	6438.166370418878	6417.840187519653	6373.679412218911	6387.874701550959	6397.672473609691	6417.402256277143	6476.7	6471.429539170664	6426.634228427907	6397.598032189093	6378.9323246801505	6388.386677116466	6434.979697826604	6462.967983219137	6435.6308275908505	6425.802630082132	6457.847924904776	6477.076826010072	6460.8281478166655	6415.294243723209	6467.72	6553.577656937995	6599.918072318355	6615.683589907535	6660.748446895762	6704.312795462672	6754.522890477275	6770.471937496238	6773.076014536643	6800.2722700005315	6804.4438035121475	6849.556628494294	6858.2585128194305	6839.266481895049	6890.876744320148	6948.61	6988.664211033776	7009.997104010997	7104.01	7169.708616179343	7234.755847323861	7347.01	7415.044329535541	7385.8903923428925	7427.253098787402	7488.721258622026	7541.604354718129	7686.385456582674	7842.581406000297	7892.532852992144	8024.108277591972	8277.55	8383.714088980072	8600.522250420387	8752.685356324302	8895.980284578025	8644.271691024873	8097.886820803654	7680.0526315789475	5653.671232876713	5572.891532160342	5539.68	5521.485629960564	5467.729372356561	5451.890534162604	5447.757875037615	5439.16	5408.311093225732	5359.402763883851	5324.561342011365	5311.71	5283.359475473294	5287.642900896419	5294.040300339517	5301.1	5288.755547161339	5277.907603959992	5267.547022844928	5244.8715092385155	5244.419862890778	5233.640185475491	5230.08	5205.940782831358	5204.830136220171	5182.144624148703	5174.563913974491	5171.120760324412	5172.476353251243	5178.380351215491	5165.773259332215	5158.41	5174.579725476539	5181.558994669076	5176.867174209354	5167.5839580209895	5158.5266443096825	5160.4253044740335	5132.002194030226	5114.43	5120.654744671292	5114.317014801564	5093.804546672559	5099.312616470646	5090.219670232882	5095.476364370329	5083.803591628959	5081.926530513801	5083.913086289407	5083.376765326671	5075.093869662159	5067.61	5062.72	5065.207377758645	5059.609148146198	5067.992471919541	5052.12	5052.569470748615	5056.886070962286	5057.689159594854	5059.570037729561	5071.171240023969	5058.412088759221	5049.657908639152	5046.297333869081	5051.413965278844	5061.432224021178	5075.46	5075.930616779134	5070.698423484642	5041.106834324072	5053.539796967512	5045.119124998523	5050.457360814021	5039.474781490789	5046.926534474345	5047.901950749235	5064.73	5049.464412811388	5036.814637165403	5047.36	5052.67	5057.32	5070.1	5072.477380116402	5067.088087218367	5065.365524464704	5069.452742831978	5064.843505635629	5057.036069222438	5055.47	5054.087111524452	5048.392032967034	5029.418448399427	5022.17	5025.986878881988	5023.252072384138	5038.462338748209	5040.882166746297	5047.500824175824	5042.232226469183	5034.151881270903	5037.431097706642	5053.485260391782	5038.382240358226	5044.411766041194	5052.886432512708	5032.583032490975	5032.476818033639	5015.913272883136	5018.8648563804745	5013.240488753124	5010.33	5002.9412274491615	5003.751898054342	4994.684868051656	4994.375082391426	5001.529290199507	4980.32	4988.434359178915	4973.76	4970.213130813034	4965.471000010973	4974.276650563607	4972.83	4974.941923696271	4979.277989772125	4964.175585284281	4963.268460411108	4960.919719915323	4958.533789285133	4952.450989351208	4969.2216760270085	4979.584054815843	4960.177631245566	4957.400539677714	4953.052643914057	4963.774099315969	4959.612167300381	4959.439983722675	4951.781901891573	4949.657690385576	4938.207002581686	4936.662709030101	4943.26	4926.886782865964	4939.202354000515	4943.865003922807	4948.5	4935.391668727145	4933.066421144411	4933.722214878319	4935.1354906981605	4950.179556856187	4967.351002426902	4945.154937661538	4933.256554758543	4933.943315663542	4932.9680093063835	4942.638891870416	4938.589488714878	4931.745076923076	4931.231324414716	4937.015538461537	4952.884772052466	4962.607673351116	4945.694440307097	4944.165501989877	4952.911176565525	4945.368111587126	4951.789033743912	4934.639833872179	4931.815152015635	4924.360247464112	4916.751945196351	4897.357218911734	4876.900710702341	4897.0888096136305	4897.4223552191515	4913.935650032986	4905.994310129811	4908.124486996551	4911.187470633771	4891.987815510391	4887.341307350202	4896.742054366943	4894.365550397878	4897.096694441241	4903.72	4908.204202096349	4907.519597488705	4907.382415067769	4913.298856560619	4904.398921515182	4891.5998028749245	4872.488435557254	4879.939028054593	4883.733759222377	4879.792709934014	4905.9294085889715	4911.64	4918.52	4904.395837807984	4895.7460789235865	4912.238435334153	4928.881489700872	4913.729495642745	4904.047532656024	4906.103186642368	4912.486840249785	4920.559816613592	4907.852473873744	4910.92	4885.289191003295	4889.500913614486	4880.166831573869	4874.410984230324	4891.025639378113	4911.010629491043	4890.691592527877	4907.743905064421	4897.517131710463	4899.7732601652115	4899.183135963415	4899.303306560373	4912.156956096763	4901.010423345522	4905.732458890747	4919.951027358382	4891.176815133336	4890.250874187214	4891.660547775558	4901.690114000072	4891.305531309295	4888.687868153295	4898.892800589634	4906.087718934557	4907.99	4907.148670615273	4932.750215181333	4920.236636177592	4923.216303763126	4910.216069138344	4890.403967612522	4894.373994857108	4909.91	4910.401038286826	4943.256868650129	4942.220323265796	4954.638920593531	4970.967663198586	4987.613388543823	4996.140824968891	5016.456784258086	5036.322076711294	5070.0982132836525	5106.23	5139.097908553626	5125.917242580633	5136.811774773501	5143.322320881813	5194.57	5260.06	5301.483023120545	5337.175941865039	5398.9816047064405	5447.6528128352375	5509.365539416265	5579.402490550802	5654.537882179442	5715.962839093274	5808.747058103071	5906.873850603487	5984.244308934497	6077.335497049346	6171.464147733824	6295.79	6408.448913796737	6570.694004451083	6804.794684043112	7003.6926790385605	7210.932801306883	7400.378861858465	7739.980804245607	7981.116305758244	8244.958650939858	8562.042346741067	8826.051889708395	9158.243625287176	9587.369566864918	9848.580230976699	10430.497334866217	11020.395580506454	11656.917006267386	12748.39071859817	13636.379097625115	13581.144200934788	10202.859015592285	7628.994834403187	6140.596491228071
Dm234Dv1hom_20221106_sl1_ser14	0	0.00334448	0.00668896	0.010033444816053512	0.013377926421404682	0.016722408026755852	0.020066889632107024	0.023411371237458192	0.026755852842809364	0.030100334448160536	0.033444816053511704	0.0367893	0.0401338	0.043478260869565216	0.046822742474916385	0.0501672	0.0535117	0.056856187290969896	0.0602007	0.0635452	0.0668896	0.0702341	0.0735786	0.0769231	0.0802676	0.083612	0.0869565	0.090301	0.0936455	0.09699	0.10033444816053512	0.10367892976588629	0.10702341137123746	0.11036789297658862	0.11371237458193979	0.11705685618729096	0.12040133779264214	0.12374581939799331	0.12709030100334448	0.13043478260869565	0.13377926421404682	0.13712374581939799	0.14046822742474915	0.14381270903010032	0.1471571906354515	0.1505016722408027	0.15384615384615385	0.15719063545150502	0.1605351170568562	0.16387959866220736	0.16722408026755853	0.1705685618729097	0.17391304347826086	0.17725752508361203	0.1806020066889632	0.18394648829431437	0.18729096989966554	0.1906354515050167	0.1939799331103679	0.19732441471571907	0.20066889632107024	0.2040133779264214	0.20735785953177258	0.21070234113712374	0.2140468227424749	0.21739130434782608	0.22073578595317725	0.22408026755852842	0.22742474916387959	0.23076923076923075	0.23411371237458192	0.23745819397993312	0.2408026755852843	0.24414715719063546	0.24749163879598662	0.2508361204013378	0.25418060200668896	0.25752508361204013	0.2608695652173913	0.26421404682274247	0.26755852842809363	0.2709030100334448	0.27424749163879597	0.27759197324414714	0.2809364548494983	0.2842809364548495	0.28762541806020064	0.2909698996655518	0.294314	0.29765886287625415	0.3010033444816054	0.30434782608695654	0.3076923076923077	0.3110367892976589	0.31438127090301005	0.3177257525083612	0.3210702341137124	0.32441471571906355	0.3277591973244147	0.3311036789297659	0.33444816053511706	0.3377926421404682	0.3411371237458194	0.34448160535117056	0.34782608695652173	0.3511705685618729	0.35451505016722407	0.35785953177257523	0.3612040133779264	0.36454849498327757	0.36789297658862874	0.3712374581939799	0.3745819397993311	0.37792642140468224	0.3812709030100334	0.3846153846153846	0.3879598662207358	0.391304	0.39464882943143814	0.3979933110367893	0.4013377926421405	0.40468227424749165	0.4080267558528428	0.411371	0.41471571906354515	0.4180602006688963	0.4214046822742475	0.42474916387959866	0.4280936454849498	0.431438	0.43478260869565216	0.43812709030100333	0.4414715719063545	0.44481605351170567	0.44816053511705684	0.451505	0.45484949832775917	0.45819397993311034	0.4615384615384615	0.4648829431438127	0.46822742474916385	0.47157190635451507	0.47491638795986624	0.4782608695652174	0.4816053511705686	0.48494983277591974	0.4882943143812709	0.4916387959866221	0.49498327759197325	0.4983277591973244	0.5016722408026756	0.5050167224080268	0.5083612040133779	0.5117056856187291	0.5150501672240803	0.5183946488294314	0.5217391304347826	0.5250836120401338	0.5284280936454849	0.5317725752508361	0.5351170568561873	0.5384615384615384	0.5418060200668896	0.5451505016722408	0.5484949832775919	0.5518394648829431	0.5551839464882943	0.5585284280936454	0.5618729096989966	0.5652173913043478	0.568562	0.5719063545150501	0.5752508361204013	0.5785953177257525	0.5819397993311036	0.5852842809364548	0.588629	0.5919732441471571	0.5953177257525083	0.5986622073578595	0.6020066889632107	0.6053511705685619	0.6086956521739131	0.6120401337792643	0.6153846153846154	0.6187290969899666	0.6220735785953178	0.6254180602006689	0.6287625418060201	0.6321070234113713	0.6354515050167224	0.6387959866220736	0.6421404682274248	0.6454849498327759	0.6488294314381271	0.6521739130434783	0.6555183946488294	0.6588628762541806	0.6622073578595318	0.6655518394648829	0.6688963210702341	0.6722408026755853	0.6755852842809364	0.6789297658862876	0.6822742474916388	0.685619	0.6889632107023411	0.6923076923076923	0.6956521739130435	0.6989966555183946	0.7023411371237458	0.705686	0.7090301003344481	0.7123745819397993	0.7157190635451505	0.7190635451505016	0.7224080267558528	0.725753	0.7290969899665551	0.7324414715719063	0.7357859531772575	0.7391304347826086	0.7424749163879598	0.745819	0.7491638795986622	0.7525083612040133	0.7558528428093645	0.7591973244147157	0.7625418060200668	0.765886	0.7692307692307692	0.7725752508361204	0.7759197324414716	0.7792642140468228	0.782609	0.7859531772575251	0.7892976588628763	0.7926421404682275	0.7959866220735786	0.7993311036789298	0.802676	0.8060200668896321	0.8093645484949833	0.8127090301003345	0.8160535117056856	0.8193979933110368	0.822742	0.8260869565217391	0.8294314381270903	0.8327759197324415	0.8361204013377926	0.8394648829431438	0.842809	0.8461538461538461	0.8494983277591973	0.8528428093645485	0.8561872909698997	0.8595317725752508	0.862876	0.8662207357859532	0.8695652173913043	0.8729096989966555	0.8762541806020067	0.8795986622073578	0.882943	0.8862876254180602	0.8896321070234113	0.8929765886287625	0.8963210702341137	0.8996655518394648	0.90301	0.9063545150501672	0.9096989966555183	0.9130434782608695	0.9163879598662207	0.9197324414715718	0.923077	0.9264214046822742	0.9297658862876254	0.9331103678929765	0.9364548494983277	0.9397993311036789	0.9431438127090301	0.9464882943143813	0.9498327759197325	0.9531772575250836	0.9565217391304348	0.959866	0.9632107023411371	0.9665551839464883	0.9698996655518395	0.9732441471571907	0.9765886287625418	0.979933	0.9832775919732442	0.9866220735785953	0.9899665551839465	0.9933110367892977	0.9966555183946488	1	8815.260273972603	8552.882740011113	8271.109189906285	8280.291838779063	8417.296858878826	8672.143580339942	9074.82	9585.112612179608	10064.816256222137	10380.263608775394	10287.939829187337	10099.31579053605	10023.65288294616	10096.95312068716	10055.774161027914	10074.247727497816	9995.95	10007.527949996651	10045.207569801014	9858.480821497125	9672.39	9697.75	9822.780853796557	9945.080618552165	10118.201163372938	10328.926891051608	10298.259958844672	10153.509998525258	10227.921662837893	10453.752604096715	10573.648416758322	10845.183622526132	11342.01825974845	11665.509310534844	11799.399991321807	11923.748745562632	12005.077122950375	12218.809121671584	12404.287797780233	12822.229302465244	13288.943254669968	13371.151397884469	13052.344602425941	12577.31693532766	12462.991930287502	12626.571231321532	12755.523803939963	12808.88129129619	13008.659640918278	13463.151420749215	13915.733078034535	13898.843223635684	13832.283199789834	14034.84300639594	14185.056386343198	14160.295814851115	14178.172543927896	14269.743828875708	14563.00772464105	14875.158342511291	14984.884170800959	14980.474759773262	14941.02997908436	14648.012210894321	14302.557058270771	14181.445553658215	14311.422475724723	14529.555800301105	14610.646545888107	14713.789681617476	14955.309227728792	15395.418618267298	15919.009870795255	16223.36666802208	16358.173831718697	16572.290697783974	16646.200903417895	16431.644451944812	16412.67557505651	16329.87290458511	16270.762536692133	16571.828383091444	17009.03565619203	17199.803316190948	17038.73208644199	16701.107167481354	16386.68463247157	16301.028970023533	16819.748759673235	17351.115452336577	17698.03706400281	17791.918579530113	17673.445054945052	17583.27248696483	17757.714389255594	18162.87649456522	18237.207050693232	18078.308309266562	17883.027271197494	17989.357244273364	18302.772834126456	18332.18442331953	18450.395013970618	18571.225689005543	18372.81134173721	18108.85403726708	17808.94662993516	17959.49481282493	18494.465930097125	18901.50426341265	19079.072291023327	19231.197628944192	19143.35551158563	18936.594937183778	19064.1	19247.573697270473	19261.613086632864	19242.481065918655	19290.427082070546	19270.220375125544	19140.32826032486	19049.012239495387	19214	19308.799639309913	19180.311326425777	19080.73114083984	18860.187530295872	18788.505378584352	18844.53880356705	19048.129816805827	19082.74975895715	19061.884143157145	19147.925682507586	19315.261743653024	19327.1	19190.33604210244	19268.14281677402	19248.072480659437	19103.55685055685	19211.679362375122	19748.621070704095	20214.63814409614	20279.067046328764	20321.09427684117	20126.258249765695	19969.8	19958.096304596183	19852.68718717564	19866.547801826466	19858.258261751977	19709.34916736343	19716.252061269042	20124.879800450122	20428.8	20432.211032078758	20249.834974397232	19789.549280519885	19297.472210941243	19015.19355590062	18850.132174118175	18712.99501399737	18609.67989054424	18948.409101472946	19316.295722622363	19095.754041444143	18632.962177621284	18177.67894210715	18034.97340013977	18164.783132830828	18261.45715942758	18386.21185822991	18606.412624416436	18985.13790639172	19140.9	19173.163027942795	19000.785728514915	18573.536201753603	18646.38162877555	18896.331481071793	19111.608485802346	19129.965203887656	19348.80318974086	19597.370867317837	19476.97056453237	18774.73512778865	18176.91837163013	18613.779537232967	19218.09310292749	19252.87173688889	18706.936468727017	18067.086870804265	17997.787856313233	18284.693059498048	18256.177876235455	18137.70664291457	17977.086043846684	17948.66964594626	18317.74644214242	18827.682369178194	19055.696412125795	18835.574658423953	18234.28158019356	17760.48965440357	17626.727641244626	17773.214331778574	17984.171804411042	18279.93336763571	18423.870489056597	18283.045110760577	17862.56954508857	17802.110422464935	17995.574906205697	18213.500345439414	18373.337425584854	18482.722472680613	18514.868717095258	18835.58733519749	19161.235623542918	19353.077141556918	19215.371835858095	18611.621882727457	18107.692353985563	18101.82542637949	18548.85771667702	19180.422638651315	19544.07676552225	19957.686922572084	20451.875188452006	20439.706835284287	20099.997373443777	19704.988461538465	19414.377982309838	19053.6	18788.155385552305	18759.895132937403	18850.495643134775	18909.94916636092	18534.105593989094	17781.890431474872	17472.149749265976	17856.315520397617	18254.760160391153	17932.726782306367	17517.892971878475	17564.41850931677	17647.158719541327	17980.80836314848	17917.302201822207	17248.76559118631	16626.816555183945	16758.53605183453	16789.437121755054	16761.893869195013	16739.33916083916	16769.369919935136	16820.88306453611	16619.56730253107	16395.329110675826	16317.775698818234	16012.403357102294	15899.558569926392	16301.799775864101	16642.380960962917	16651.331192274472	16530.079618588356	16822.251569157466	16724.63539384154	16179.223597437483	15921.254856614245	16242.376115743804	16435.25463002581	16250.423040035415	16252.702404003323	15908.908894789263	15315.518045327375	15235.02817976588	15481.18096060037	15870.962076189855	16037.071120258412	16043.95281372692	15962.862800928027	15474.613409037907	14894.029398246343	14873.74653138848	14945.645946674525	14664.008441585207	14538.710269635441	14217.68550496138	13581.15110292736	12957.87462488659	12393.233633969558	11626.57518380659	10596.779823902812	9632.410854216145	9128.541705685617	8683.219534041784	8455.875787277726	8496.86	8408.83	8260.94	5323.780821917808	5254.8169748167875	5262.739404701761	5252.161902454728	5311.023730367993	5355.303615826339	5383.287528815203	5367.484130050275	5359.278274557672	5395.92	5363.416935632102	5350.712144272505	5363.001971229763	5322.424588138782	5283.110967973147	5261.7987708389455	5232.210637862908	5203.792574369583	5174.166006401871	5157.794207991274	5128.661934997847	5130.868238214818	5117.89	5139.995694513818	5137.251116033724	5126.244608321735	5119.741304245314	5132.700350478674	5127.454437362507	5138.591987726354	5117.46	5131.598193924743	5117.2781237526115	5092.5698385591995	5084.3335042600165	5070.767065512004	5066.29	5027.880566809099	5011.648012289946	5002.643133049952	5010.8808600919165	5007.97	4996.7931924395025	4956.098343373806	4962.733321060005	4960.311998199912	4954.879573170731	4929.983190920956	4905.59	4903.700283919856	4904.752286069375	4897.45	4895.6762774202025	4891.481696288737	4895.267780820257	4905.78	4908.954788873283	4895.313355697239	4893.0621002536145	4911.97	4905.036561953743	4903.039663935171	4911.569845103012	4915.597621477433	4917.0828239145585	4899.743793511099	4896.799199749416	4888.002718022816	4881.038522163506	4880.95	4872.9033242120195	4874.550437537964	4883.342443403036	4883.897337629993	4875.552444317939	4873.868890320889	4878.685883840443	4886.778527814427	4887.668262199176	4902.250795209312	4895.300261830976	4895.126047068209	4896.956888842548	4903.760646558803	4889.812034988424	4846.0648520710065	4834.830092577483	4849.130925100128	4877.588578332621	4895.729460727525	4895.207296280748	4871.56	4855.232560917344	4838.836219073932	4845.969148325682	4852.824101170569	4843.352985303123	4842.669287464928	4840.823715319409	4838.594734019057	4857.36	4846.243602994243	4840.926135642013	4831.664567545828	4844.8205811952375	4844.079678292722	4829.145739757722	4833.4812251132425	4840.819483475269	4830.147792962698	4827.23	4823.517272698131	4821.049343761256	4839.208762113026	4823.382732765132	4830.576923076923	4831.636104218363	4840.25	4844.19	4845.223646236084	4846.607818678985	4859.242469469349	4860.548756441122	4864.750479399232	4841.477779963713	4830.633801123571	4818.522675147381	4832.092954657602	4845.389245883273	4848.79	4847.337870807741	4847.743947154969	4830.883587595418	4818.853320863646	4816.65	4834.837708750461	4839.820178372352	4842.163412272108	4829.275964775965	4819.105953321027	4831.900447590221	4809.909727339719	4806.0553592685865	4829.599452824608	4834.8364779101275	4848.675811156042	4856.427461240137	4839.017443201476	4842.038591505363	4859.137478638908	4851.494181995541	4844.24	4825.29	4827.760031913271	4832.948884780254	4813.52	4816.895249883954	4807.9195174390825	4810.842516722408	4819.849250119873	4823.03	4839.672729299686	4846.019549349413	4841.931777121757	4818.881655527419	4814.245415920761	4809.128089943107	4805.341786053013	4801.298838167025	4803.5813187968315	4804.838551353378	4801.286318684321	4807.32	4829.03	4843.8629116940765	4851.081164246131	4869.977240738111	4876.018427182697	4891.361230040471	4889.129123221195	4874.742499285044	4869.659385757018	4857.8	4849.2426360962245	4838.03	4835.5307841252215	4840.778151662002	4827.609020244827	4850.142065416059	4854.15	4844.636941015561	4854.767110731727	4852.552521008403	4847.254221350003	4839.035418277168	4838.650708210327	4811.636482239649	4801.061515707505	4807.404207620744	4803.471671217519	4807.179706669357	4809.160150353687	4818.002058714233	4831.774434125657	4844.783231099179	4845.656070492331	4860.816787481651	4878.216208431149	4857.873588163082	4845.923200792766	4847.19	4840.34	4829.62	4836.351303215213	4844.684417418667	4833.871413483541	4836.936533347178	4837.750325104143	4838.92	4819.020853826481	4802.7699777186435	4805.487829899148	4826.568212525461	4848.660274617233	4864.403320653238	4851.757874276544	4825.83	4818.532344429618	4816.047075320513	4820.625742002136	4822.349770474035	4813.041068708271	4818.696821699626	4821.380362511674	4827.574364043959	4839.832052788574	4859.300947230016	4848.068163284006	4833.72	4834.293230181192	4842.596468057664	4836.444406607244	4835.399693894904	4867.903027953694	4875.51	4869.7199331103675	4858.432818697986	4864.106645643982	4840.837989376353	4850.139838677946	4867.612530249025	4880.313515289059	4898.565007729692	4896.227972027972	4900.287493665755	4886.002079105089	4876.008536686073	4883.450922017169	4884.006594215923	4889.19	4889.8326246971155	4875.298266410088	4887.765359908917	4887.403209373408	4881.819419178732	4892.969796582215	4894.8	4875.086014414244	4861.964835503688	4858.91	4837.036598758535	4798.644575054101	4832.168116780245	4843.7314968469955	4858.213705540906	4861.961947324415	4900.9591294559095	4883.392277701903	4896.134965554698	4915.068358295768	4909.245487962879	4888.289149879444	4889.665691602181	4878.820437874145	4877.890060049075	4865.996346206683	4876.21	4912.110574987375	4911.077073390703	4910.355956451951	4961.938853171652	4990.167827928812	5013.44	5080.826870566947	5088.3339933110365	4995.020511363222	4953.765004139211	4855.040809791503	4802.232580824972	4815.98	5893.041095890411	5876.580406475084	5876.7558240271555	5925.125507308092	5958.070637843981	6028.44	6035.216180629906	6063.2453062343975	6078.719439143529	6069.565561774048	6049.648190002344	6050.887034376615	6073.346043469962	6060.831892100565	6046.091751423208	6047.357186583843	6020.63	6009.355259546876	5993.8533030713925	6001.593004682049	5980.95	5968.016125600418	5953.055012271577	5953.039623885603	5962.77	5974.423537914511	5960.980918607171	5930.2597687870475	5885.778091221099	5874.433286544176	5859.092340014815	5870.859459198427	5848.54	5787.2136812758135	5755.571161129732	5725.344171561604	5704.7992334214205	5645.884360510997	5636.969619183864	5613.312445907728	5587.230531693388	5559.895862922728	5540.993303350516	5514.8665597582085	5516.469720679533	5485.41	5467.826219512195	5463.65	5459.364330064747	5434.299271352866	5395.67	5394.9202629106085	5402.591422566662	5407.532085804645	5377.141099738302	5357.815816063616	5345.715522032152	5324.6836534672475	5314.587380897048	5314.775197283999	5306.6246956117575	5309.631152178965	5326.290045367741	5312.696703008012	5313.33	5309.659201366085	5320.303312148249	5311.510968080915	5295.156847093534	5274.2113641645365	5263.61	5247.706703335422	5242.156672189974	5237.201558386109	5219.967876711632	5209.867313537527	5208.6842829757725	5215.173324946561	5209.3357931126175	5200.167428635717	5192.583714317859	5185.368455504075	5162.768240977723	5151.8525576334705	5149.957736043221	5133.8	5125.344749337564	5127.463479086668	5136.459110155435	5134.473951338825	5140.4	5108.301512287334	5091.258480649784	5084.702159371819	5085.135325243046	5079.117898202341	5059.279200646325	5046.022782315136	5046.372951767948	5032.647546328432	5038.3	5013.349543413421	5012.124656026417	5008.619073070573	5020.417461627836	5014.363465519988	4999.772799789969	5002.42	4990.629815038414	4980.445035101029	4981.171792022396	4985.351069058737	4989.604596338222	4993.395844052826	4975	4955.348759305211	4950.75	4952.83	4957.1363003330525	4958.358336346903	4960.494558408594	4954.109534496094	4951.214237469088	4952.9323860137065	4950.409212625964	4945.952166262268	4936.641168719639	4940.438154504084	4948.423267388103	4939.3248000979465	4923.133781714951	4940.268464094046	4919.305114501272	4923.863844422979	4937.612253275599	4928.502639791501	4902.0336237505035	4898.475445649359	4896.09	4876.775911549803	4882.554286195508	4868.644940762995	4879.812278620422	4885.686113575865	4871.437698838135	4902.65	4904.757877619995	4881.444152923538	4877.85	4884.255089051163	4881.020914622817	4871.551833658491	4854.818655885639	4849.515310861117	4854.535393800933	4828.988840141969	4834.636237041622	4829.743735069279	4841.914488772098	4855.862436420234	4861.995164408539	4874.512859531773	4884.140757246562	4862.618315812861	4838.34	4833.94	4827.498950992855	4822.762679079518	4791.092834323366	4784.902423337636	4785.043209953136	4784.324132023268	4793.43	4801.774808786194	4799.718017604451	4808.542859179147	4814.2363089319615	4808.18	4813.218341293286	4816.673185126893	4815.613435588559	4828.412899617721	4807.877337712853	4800.463700957677	4783.559735925594	4779.530601329669	4810.477503242099	4795.098595158513	4787.655042317777	4787.8005592639365	4806.794686520883	4820.643259959978	4808.573740198421	4782.022283610542	4766.974221986609	4777.330109664547	4752.146119248068	4748.985857638587	4768.210446758481	4793.156341707954	4786.257630856466	4781.163376446562	4771.7684132292825	4785.657646022456	4791.670696042113	4791.082783130153	4786.499553564672	4781.442258484199	4775.434303223863	4767.313560634212	4758.566059358702	4763.056770029685	4745.046610768289	4744.287733395784	4750.082823680164	4735.4504808692445	4736.538876944619	4732.027325217867	4728.764415150234	4732.75	4726.647416791304	4733.154046812858	4738.293231238632	4716.298230281844	4712.844256086872	4703.498853408099	4688.195352954028	4695.710832308038	4685.037259615385	4686.541035563571	4694.027686569542	4702.044847224038	4718.043598141444	4729.515857290547	4724.2472223587365	4729.7946578685705	4727.602365217312	4721.894928299812	4710.660241096695	4689.245597861819	4681.533919238687	4668.466049462761	4674.070621468926	4686.231384312202	4703.766125179169	4712.908265647396	4701.954168935211	4713.907993141684	4711.411843399567	4704.196124336022	4696.196856849704	4692.126562748846	4700.160907541085	4723.136363636363	4750.402614776527	4724.920486140888	4715.512448903753	4724.373412339151	4735.030926654527	4744.2897499000865	4751.074450997425	4724.507788564226	4721.1	4706.947030941992	4711.573017255747	4710.700061850002	4731.300888017529	4716.555890527108	4728.236782181741	4719.7738582187285	4715.683074520627	4707.034526854219	4740.722093695777	4775.515599070692	4795.35	4787.844691367058	4805.115744840525	4812.238796911593	4844.872366578052	4862.0405845572195	4854.164015185755	4872.6605273391915	4905.482013029637	4919.3198008300305	4922.424485933645	4931.2414808919675	4957.253002070393	5002.046770710783	5070.159858705047	5138.0479447274765	5231.694867496522	5302.6701279156405	5394.614151479989	5512.703480199701	5607.631658862876	5581.007110016061	5539.954982615321	5355.4704689390155	5242.835655890002	5168.45
Dm34Dv12homhom_20230430_sl1_ser7	0	0.00334448	0.00668896	0.010033444816053512	0.013377926421404682	0.016722408026755852	0.020066889632107024	0.023411371237458192	0.026755852842809364	0.030100334448160536	0.033444816053511704	0.0367893	0.0401338	0.043478260869565216	0.046822742474916385	0.0501672	0.0535117	0.056856187290969896	0.0602007	0.0635452	0.0668896	0.0702341	0.0735786	0.0769231	0.0802676	0.083612	0.0869565	0.090301	0.0936455	0.09699	0.10033444816053512	0.10367892976588629	0.10702341137123746	0.11036789297658862	0.11371237458193979	0.11705685618729096	0.12040133779264214	0.12374581939799331	0.12709030100334448	0.13043478260869565	0.13377926421404682	0.13712374581939799	0.14046822742474915	0.14381270903010032	0.1471571906354515	0.1505016722408027	0.15384615384615385	0.15719063545150502	0.1605351170568562	0.16387959866220736	0.16722408026755853	0.1705685618729097	0.17391304347826086	0.17725752508361203	0.1806020066889632	0.18394648829431437	0.18729096989966554	0.1906354515050167	0.1939799331103679	0.19732441471571907	0.20066889632107024	0.2040133779264214	0.20735785953177258	0.21070234113712374	0.2140468227424749	0.21739130434782608	0.22073578595317725	0.22408026755852842	0.22742474916387959	0.23076923076923075	0.23411371237458192	0.23745819397993312	0.2408026755852843	0.24414715719063546	0.24749163879598662	0.2508361204013378	0.25418060200668896	0.25752508361204013	0.2608695652173913	0.26421404682274247	0.26755852842809363	0.2709030100334448	0.27424749163879597	0.27759197324414714	0.2809364548494983	0.2842809364548495	0.28762541806020064	0.2909698996655518	0.294314	0.29765886287625415	0.3010033444816054	0.30434782608695654	0.3076923076923077	0.3110367892976589	0.31438127090301005	0.3177257525083612	0.3210702341137124	0.32441471571906355	0.3277591973244147	0.3311036789297659	0.33444816053511706	0.3377926421404682	0.3411371237458194	0.34448160535117056	0.34782608695652173	0.3511705685618729	0.35451505016722407	0.35785953177257523	0.3612040133779264	0.36454849498327757	0.36789297658862874	0.3712374581939799	0.3745819397993311	0.37792642140468224	0.3812709030100334	0.3846153846153846	0.3879598662207358	0.391304	0.39464882943143814	0.3979933110367893	0.4013377926421405	0.40468227424749165	0.4080267558528428	0.411371	0.41471571906354515	0.4180602006688963	0.4214046822742475	0.42474916387959866	0.4280936454849498	0.431438	0.43478260869565216	0.43812709030100333	0.4414715719063545	0.44481605351170567	0.44816053511705684	0.451505	0.45484949832775917	0.45819397993311034	0.4615384615384615	0.4648829431438127	0.46822742474916385	0.47157190635451507	0.47491638795986624	0.4782608695652174	0.4816053511705686	0.48494983277591974	0.4882943143812709	0.4916387959866221	0.49498327759197325	0.4983277591973244	0.5016722408026756	0.5050167224080268	0.5083612040133779	0.5117056856187291	0.5150501672240803	0.5183946488294314	0.5217391304347826	0.5250836120401338	0.5284280936454849	0.5317725752508361	0.5351170568561873	0.5384615384615384	0.5418060200668896	0.5451505016722408	0.5484949832775919	0.5518394648829431	0.5551839464882943	0.5585284280936454	0.5618729096989966	0.5652173913043478	0.568562	0.5719063545150501	0.5752508361204013	0.5785953177257525	0.5819397993311036	0.5852842809364548	0.588629	0.5919732441471571	0.5953177257525083	0.5986622073578595	0.6020066889632107	0.6053511705685619	0.6086956521739131	0.6120401337792643	0.6153846153846154	0.6187290969899666	0.6220735785953178	0.6254180602006689	0.6287625418060201	0.6321070234113713	0.6354515050167224	0.6387959866220736	0.6421404682274248	0.6454849498327759	0.6488294314381271	0.6521739130434783	0.6555183946488294	0.6588628762541806	0.6622073578595318	0.6655518394648829	0.6688963210702341	0.6722408026755853	0.6755852842809364	0.6789297658862876	0.6822742474916388	0.685619	0.6889632107023411	0.6923076923076923	0.6956521739130435	0.6989966555183946	0.7023411371237458	0.705686	0.7090301003344481	0.7123745819397993	0.7157190635451505	0.7190635451505016	0.7224080267558528	0.725753	0.7290969899665551	0.7324414715719063	0.7357859531772575	0.7391304347826086	0.7424749163879598	0.745819	0.7491638795986622	0.7525083612040133	0.7558528428093645	0.7591973244147157	0.7625418060200668	0.765886	0.7692307692307692	0.7725752508361204	0.7759197324414716	0.7792642140468228	0.782609	0.7859531772575251	0.7892976588628763	0.7926421404682275	0.7959866220735786	0.7993311036789298	0.802676	0.8060200668896321	0.8093645484949833	0.8127090301003345	0.8160535117056856	0.8193979933110368	0.822742	0.8260869565217391	0.8294314381270903	0.8327759197324415	0.8361204013377926	0.8394648829431438	0.842809	0.8461538461538461	0.8494983277591973	0.8528428093645485	0.8561872909698997	0.8595317725752508	0.862876	0.8662207357859532	0.8695652173913043	0.8729096989966555	0.8762541806020067	0.8795986622073578	0.882943	0.8862876254180602	0.8896321070234113	0.8929765886287625	0.8963210702341137	0.8996655518394648	0.90301	0.9063545150501672	0.9096989966555183	0.9130434782608695	0.9163879598662207	0.9197324414715718	0.923077	0.9264214046822742	0.9297658862876254	0.9331103678929765	0.9364548494983277	0.9397993311036789	0.9431438127090301	0.9464882943143813	0.9498327759197325	0.9531772575250836	0.9565217391304348	0.959866	0.9632107023411371	0.9665551839464883	0.9698996655518395	0.9732441471571907	0.9765886287625418	0.979933	0.9832775919732442	0.9866220735785953	0.9899665551839465	0.9933110367892977	0.9966555183946488	1	14500.657894736842	13707.173143915774	13373.84847450686	12995.132938365983	12741.650654130663	13979.502959085672	15511.31819439142	16738.63414134263	17906.465133877642	18229.006979648995	18290.36921606821	19386.84760910156	19896.78050303599	19154.623073052517	18254.536516602784	17982.079176579235	17660.876575488703	18026.13915951723	18787.284421443597	19424.799431117215	20280.082235362195	20629.164693823437	19793.842627968937	18918.29405550754	18816.450083057574	19370.07013504381	20026.211609458427	20602.547848064543	20964.9	20771.26857327475	19893.528311787424	19204.077580284815	19212.185563822077	19443.248936308217	19817.64992487034	20793.270106818458	21743.52718252076	22532.767597968068	22952.672071223325	23060.410956114447	23170.38831150564	23539.262325523647	23773.46777814681	23839.212751246116	23730.09736262492	24101.22603534615	25023.847331240187	25907.411036782465	26082.218606793147	26110.616063979152	26323.19785683219	26856.904794756814	26824.142398599357	26901.908594123266	26980.06447128745	27314.898964170487	27121.7	26742.347516685575	26352.591663842763	25869.443355832984	25639.25024333482	25779.022768763418	25980.452973680385	25793.748742184092	25709.800930764257	25588.094979891088	25937.764591649586	26023.760010069404	26508.400525047648	27024.274883124795	27126.994793494374	26503.680227624416	25873.139322564577	25615.968063758628	25354.435102825017	25518.256189649885	26099.36302505527	26179.966845700357	25316.186112339677	24761.02462435933	24943.60627668749	25132.159692300535	25654.556601336397	26201.77399962296	26222.166539153943	25954.820931458948	25566.376573363505	25096.14690739533	25454.512434206106	26663.691465714724	27308.72152211684	26884.20757075261	26423.38908176133	25943.99736536755	25550.768909972016	24980.76832980684	25085.74779878507	26460.531373888418	27767.573163068813	28037.580845241715	27843.015042647865	27743.587626090994	28147.300848569677	27513.17733479087	27013.95526444193	26614.914501672243	26442.182996655523	25999.908876254183	26404.623896020665	27363.539069019153	28138.573755499037	28262.306684130705	27890.011720830727	27136.71835376064	27009.259527806786	26884.207661903314	26525.882201924647	26760.334619672412	26572.771598952455	25991.800538283427	25329.992737131663	25298.90097827736	25662.53283462957	26176.74634053024	27443.28726616425	28309.553996983406	28239.000550855795	27833.897927732967	27825.12428355958	28564.282405403632	29377.048081841433	29781.867951996854	28967.013646796517	27773.1	27622.551904398762	28462.638706283098	29142.74471993258	28614.21747689148	27926.647032101755	28400.981144497404	29037.735097776047	29408.272538969475	29447.491803711255	29218.812464303664	28699.98035117056	28306.690122189477	27947.661353024934	27804.38213185867	28835.380805734654	30459.70441816637	30991.331422200987	30124.238977809644	29110.480198545418	28901.343622296157	29099.15018124287	29911.95004639551	30400.70276837629	30050.190528641724	29141.306150241333	29265.757081155407	30094.227272144668	30615.562769230768	31296.01012040134	31794.672943143814	31665.79685618729	31820.906735785946	31341.453477370203	29536.698466105245	28657.345962059986	28940.60166886254	29190.00705381575	29120.349846288973	29238.94239227868	28786.799995929643	28499.668258630863	28208.584039717807	28241.14010040256	28739.81621698941	29478.425037348952	29187.598238162675	28622.165858913086	29089.399446241583	30290.508073929355	31017.669566599423	32170.20177381103	32687.703118300316	31755.955706521738	30795.836275319263	31360.01261697421	32116.495390798456	31691.311121281447	30388.63087392499	29324.979907864723	28628.576648529925	28201.253517410558	28545.00157933854	28981.795374863927	28680.740701764502	28666.48299648253	28758.042992186536	29096.108218630612	30195.276549494894	30486.995239981225	29670.18273684384	29077.862373102074	28648.123227298318	29604.790846445634	30086.414618923038	29785.901731261078	28720.319519060526	28462.13864327057	29037.670316650278	29633.742736926466	29077.355094348375	28600.99306613333	28451.55885710137	28750.427911153718	28766.190619600882	28686.934014380546	28810.785601966778	28233.187814127952	28196.016633329826	28407.73337846918	27869.460907372835	27144.100648251377	27323.54984351283	27455.65412834969	27321.55422356639	27291.885442307488	27255.460849193543	26889.564236754708	26197.40771385053	26021.21487646159	26208.01208971977	26367.104256772138	26408.229763651045	26239.09186650537	26402.348363220197	26243.292893875634	25940.90315465967	26859.760117740338	27654.347067146897	28479.095169161177	29087.26878972661	28264.511521132834	26769.599506267987	26365.21606663496	27005.38524451647	26698.607810920126	26421.96505744856	27046.73239566393	28260.41161899434	28438.30587903453	28301.752780352177	28333.87061227395	27254.062010641166	27246.76794309617	27931.55727815459	28871.91280514487	29208.865723297065	28186.190626446874	26774.72907048423	25731.82224459093	26188.793150637524	26268.906466687346	25808.073400222973	25204.309132728387	25005.199344801214	25743.55140994133	26116.7	25460.90097734499	24683.333946865845	23941.18493299007	23210.78641701048	22693.428237722215	22327.95643785499	21443.069287034843	20146.34943209993	18811.841633717206	17914.510030367852	17522.300649751705	17863.778821968535	18098.639264304937	18276.853141706884	18288.494184820272	18660.565810962253	19164.605761342846	19176.923250810665	19269.307288324686	18827.08825815782	16978.581454008716	14965.526202152698	13067.642680570845	12248.180328672639	10614.829715507349	9498.662661580835	9034.27	8407.001686226096	8056.4397219841685	7266.464285714285	7105.065789473684	7235.638748318741	7301.128867167009	7276.665392578436	7311.401756877373	7375.849560050498	7316.142556909148	7275.658004772006	7296.7453351357835	7339.643309497975	7373.166526450139	7362.778449057208	7321.112300366269	7258.313458339323	7235.220749298707	7217.271706564288	7197.279526535733	7224.487742526849	7258.203188046577	7203.027364017181	7153.545557470333	7134.42	7120.26	7110.537782099299	7142.313289490082	7141.33	7116.745797101449	7112.320310302227	7111.9	7134.800773722903	7157.118004987531	7103.267347956332	7005.764218294987	6953.953403288326	6936.565339015896	6916.34	6923.853802280374	6920.266880166593	6908.2155180436675	6885.176356786478	6867.284859187947	6828.342749108659	6834.374849060636	6793.813776068917	6781.580537002993	6782.733799252971	6758.363483342055	6751.4020446727745	6729.818325947289	6700.7487012103265	6717.173913043478	6740.24	6739.302986090847	6706.614682871476	6700.971959298333	6691.807097979284	6726.468042850709	6735.464440941169	6723.734761981937	6719.857819200691	6707.225983036086	6653.975777255253	6636.162694488876	6640.889297658863	6666.389908956828	6707.411855522806	6692.778616895026	6650.568410831805	6636.521494587694	6631.298368448326	6614.492140110146	6618.286263379709	6617.88	6565.526734505088	6585.216992812922	6610.722259872564	6668.423388696786	6692.617127713848	6670.7728400284595	6643.8310861502005	6644.249840488561	6623.643619804995	6649.127697753821	6677.678420064097	6661.096479493813	6670.611762583439	6653.476775975243	6660.384816608612	6678.287568019997	6657.452951194636	6676.689100561076	6662.432729220605	6638.808659314924	6627.965708825336	6644.709077878643	6626.716080813597	6634.499030782882	6667.243346858456	6707.481814803554	6723.82	6713.853615886996	6716.686897303554	6704.300518832057	6670.588250784474	6641.193363073974	6621.885632107023	6608.171177257525	6614.854086956522	6606.574376330951	6613.278633368714	6619.532293272986	6609.636891535587	6646.651384982561	6605.197465246015	6660.347284095867	6668.595925813316	6652.915933419496	6675.45	6689.117597778261	6666.761308239827	6641.613102188096	6632.832070082392	6622.692789244886	6604.053485319243	6604.309955315681	6620.871978490393	6637.579933110368	6637.166810938422	6620.471880123287	6637.163814020591	6618.281926683717	6634.399685225261	6589.8828251032855	6575.770811200735	6575.049886655584	6584.444302712542	6582.953552524162	6581.580445316409	6568.237734706238	6560.980407131382	6564.5440834089995	6540.56	6560.044190694821	6592.163569962101	6605.016304347826	6583.812225570384	6585.715083280904	6593.891022881552	6582.91	6576.432765302331	6584.5672214259175	6546.624143971971	6541.988692466954	6535.74	6528.912042136462	6539.384702167571	6544.154126529549	6545.127864671994	6529.277425082944	6532.673689410477	6528.828697654857	6532.131384615384	6519.484775919733	6490.198414715719	6477.345337792643	6509.092762541805	6556.103038813251	6535.491282857181	6536.229719874431	6528.012209046991	6514.55	6482.6675044762005	6475.07	6446.321124505621	6442.000502011438	6460.649654438314	6469.584323849355	6463.926305607967	6473.0938891723945	6490.898660155528	6471.57	6496.362026426888	6522.165416747583	6493.191395560961	6500.721513918158	6507.407797373203	6509.515774804906	6482.47	6461.247314913998	6473.909474157557	6490.626882591093	6473.938402685092	6469	6484.720004849141	6483.3138464390895	6497.810572277964	6509.386718723834	6485.114469207703	6446.886633606274	6474.534485885708	6484.269535472544	6497.901424842376	6532.360661268556	6526.365698040118	6527.6456699322225	6539.821184434273	6578.220361682865	6600.390561101668	6614.835530198701	6612.74	6613.263320657901	6606.546824472324	6659.280481790299	6621.777549491376	6578.025237509084	6579.977219209688	6564.527005843838	6501.470367258952	6489.163568986677	6462.169562822774	6467.12	6494.309927360774	6529.74	6560.240942008943	6535.466410669309	6529.030181833978	6564.865806864026	6554.782583422494	6499.9541751954675	6503.367063773307	6515.694643721421	6508.8831702500065	6496.024958302006	6495.651996923395	6485.807762349193	6476.241863018751	6507.94	6491.218466851682	6489.421090013306	6455.3035343035335	6482.2923368540005	6452.677849241059	6452.556275825731	6485.58	6488.053972848767	6485.060107054849	6502.49	6525.624818371161	6471.760694563273	6421.637409062891	6417.679523344435	6398.364730384215	6410.637325220615	6406.825996292864	6458.622754673633	6441.561291053208	6460.438778263728	6447.875139353399	6523.390992560872	6530.282862706913	6514.915412637261	6474.174601951817	6420.001775064672	6387.509631111604	6384.093451294196	6395.053299888517	6354.833733023174	6335.080130583173	6382.323688908916	6399.930286802568	6383.616566411006	6386.06	6371.488679290681	6346.61	6361.0864438426215	6470.931005100979	6560.524033437824	6612.040735731477	6607.274038696667	6621.292913047811	6648.098094361327	6621.626675695847	6586.882620726506	6559.316058192707	6562.987571183223	6553.378484987432	6649.868823752131	6691.864639516822	6760.693326316148	6798.118918918919	6835.29	6967.756294665184	7145.373452634322	7317.993558422409	7395.898168173096	7490.926541640177	7501.224298776567	7008.111554644519	6211.047351795535	5714.214285714285	5070.4078947368425	5116.4582841624115	5216.156660619875	5223.0913393852525	5234.734077491598	5267.21	5248.6626348479895	5224.957087819579	5234.592798038695	5264.433026296085	5249.0082824644705	5235.596158940884	5231.894465184352	5216.880774681153	5223.410863232991	5219.818316550799	5216.685100799626	5203.292192920501	5219.085297751661	5188.893958265521	5179.246137230478	5180.038207336982	5172.185834514295	5171.074284548161	5194.45	5178.11	5156.673867276888	5133.363862304294	5127.869271431744	5126.575589526321	5116.483242520789	5111.6417867005475	5077.434445428148	5064.26	5066.26	5064.703825043113	5056.000787937894	5048.651913611409	5042.398143087656	5036.142246207107	5024.0281155252715	5008.886820959521	5032.223970844565	5027.743198090439	5011.1209786335285	4996.385516826787	4993.983089133089	4994.135730396857	4978.157749307323	4979.288229132596	4991.386332618444	5002.960391139373	4999.064196089875	5000.150300107502	4997.075995618691	4981.093903888605	4982.871063958596	4987.929095516626	4978.0158752375755	4971.989385703776	4962.142224629143	4936.24	4945.782187000145	4961.769019921478	4951.208359252594	4956.370276577032	4953.034415794584	4934.89	4926.030301722588	4927.235193981378	4920.7362228126585	4922.877224008957	4933.25	4907.617369956593	4926.243748665765	4924.482889875701	4941.352325548438	4941.842455076243	4937.695502182566	4929.512420857785	4934.3473282710365	4917.497062639642	4938.6963853066245	4936.713233394544	4929.342388278721	4938.3108702590935	4948.896452906645	4938.419669992645	4914.751553023937	4917.248094807594	4922.267434913092	4924.427194000536	4936.460965205754	4926.218886082862	4931.8	4926.7093508975495	4939.2684526653475	4965.58	4948.701138475051	4933.065308604439	4920.089834802879	4925.740301339812	4898.193926098396	4891.263542977655	4898.318521042084	4899.236468227425	4894.109739130435	4911.327792642141	4915.186763596553	4901.532987536632	4890.3660438320685	4884.680662339859	4917.5769013751005	4904.511091839153	4911.077286607532	4910.475372453633	4908.63	4906.173741531601	4895.013186624713	4881.313985474263	4895.318312850857	4893.832215207826	4882.170812636467	4880.349138812478	4863.714085768313	4864.440186241721	4872.5390976457475	4874.091127287034	4884.002439504229	4886.5760312151615	4869.715856777493	4873.830972522788	4864.778201849302	4860.5077644435705	4850.3	4872.554955649221	4874.650923024254	4874.594554025229	4870.264839491218	4861.614594580359	4866.828161616545	4853.7781295970135	4870.609447665789	4873.8515122364915	4876.440748261401	4878.837146925395	4881.025755819729	4893.62	4889.031614891064	4877.010232521103	4874.855483888093	4862.770823379519	4856.19	4854.551089606527	4857.477232825319	4849.719030167091	4847.141890132778	4857.685571999813	4853.397806393901	4847.921848610472	4839.423100154207	4847.429846153846	4840.354140468227	4842.427264214047	4851.384060200669	4853.300053511705	4861.69	4845.520060173806	4845.9690870978375	4842.595256916997	4843.18	4833.675747440964	4842.743471743345	4830.3125360396725	4845.947499101128	4842.985608633163	4837.561750301412	4839.302856091929	4843.289315855489	4860.961227267442	4867.473200111315	4872.281875376941	4860.157086673961	4844.53	4841.526550003006	4847.884951527614	4850.1	4852.180330325744	4852.8224398659695	4831.031744470363	4833.935743707094	4838.755325806579	4848.4287238197285	4859.8462750746985	4848.281934807568	4861.243125232256	4860.467072529827	4873.542303367547	4874.662949775112	4877.0151263430525	4876.287451349195	4872.198119417599	4890.628696532301	4896.058304545189	4893.089161511824	4890.302663718509	4900.479338286458	4892.27	4890.711194176667	4892.680208538265	4888.634374856829	4880.111615551695	4903.146186212105	4882.251430866552	4879.208391539488	4889.936801488257	4883.363084182846	4879.32	4867.870997533967	4876.456781155961	4894.205509702727	4904.6219602063375	4922.192229073642	4916.113340391394	4909.020620174243	4911.153087781885	4919.1997215645115	4932.098405263557	4933.0705847174995	4939.442645649215	4937.739643258667	4936.816149548222	4934.854458876704	4948.73	4954.781925791031	4955.027539584748	4968.578782110581	4964.58	4952.994335958571	4949.221675856458	4974.592346878332	4964.148057627991	4967.101690493388	4984.606655221644	4988.799176088903	4990.255216197308	4996.685461726431	5011.045680916767	5013.3768764097385	4996.071777045572	5020.73	4996.226811914188	5021.316244912761	5035.277571825764	5046.3020097386425	5056.354182002875	5085.339032577727	5078.466862542848	5134.973775122683	5134.816000592693	5138.35	5152.531961838055	5142.449632539966	5139.768910675618	5158.223499559352	5170.174325529543	5171.6434628266925	5195.741835698061	5223.292930537111	5274.690564884624	5315.621317229398	5334.546711592501	5336.997485623541	5358.616470961599	5387.17	5458.87	5500.484466682742	5570.45	5624.246914160812	5678.383634659893	5758.185283947985	5816.2381768429195	5860.136727899645	5931.357586223727	6020.2604477387085	6058.785521882177	6212.361977030355	6343.632217212035	6478.046518044177	6607.906402723795	6750.736710823788	6950.293308903527	7213.408855794491	7624.728727821861	7977.046626337425	8430.247976957167	8438.674834878351	7382.8570024334485	5906.935090449516	5058
Dm14Dv23CyO_20230331_sl1_ser5	0	0.00334448	0.00668896	0.010033444816053512	0.013377926421404682	0.016722408026755852	0.020066889632107024	0.023411371237458192	0.026755852842809364	0.030100334448160536	0.033444816053511704	0.0367893	0.0401338	0.043478260869565216	0.046822742474916385	0.0501672	0.0535117	0.056856187290969896	0.0602007	0.0635452	0.0668896	0.0702341	0.0735786	0.0769231	0.0802676	0.083612	0.0869565	0.090301	0.0936455	0.09699	0.10033444816053512	0.10367892976588629	0.10702341137123746	0.11036789297658862	0.11371237458193979	0.11705685618729096	0.12040133779264214	0.12374581939799331	0.12709030100334448	0.13043478260869565	0.13377926421404682	0.13712374581939799	0.14046822742474915	0.14381270903010032	0.1471571906354515	0.1505016722408027	0.15384615384615385	0.15719063545150502	0.1605351170568562	0.16387959866220736	0.16722408026755853	0.1705685618729097	0.17391304347826086	0.17725752508361203	0.1806020066889632	0.18394648829431437	0.18729096989966554	0.1906354515050167	0.1939799331103679	0.19732441471571907	0.20066889632107024	0.2040133779264214	0.20735785953177258	0.21070234113712374	0.2140468227424749	0.21739130434782608	0.22073578595317725	0.22408026755852842	0.22742474916387959	0.23076923076923075	0.23411371237458192	0.23745819397993312	0.2408026755852843	0.24414715719063546	0.24749163879598662	0.2508361204013378	0.25418060200668896	0.25752508361204013	0.2608695652173913	0.26421404682274247	0.26755852842809363	0.2709030100334448	0.27424749163879597	0.27759197324414714	0.2809364548494983	0.2842809364548495	0.28762541806020064	0.2909698996655518	0.294314	0.29765886287625415	0.3010033444816054	0.30434782608695654	0.3076923076923077	0.3110367892976589	0.31438127090301005	0.3177257525083612	0.3210702341137124	0.32441471571906355	0.3277591973244147	0.3311036789297659	0.33444816053511706	0.3377926421404682	0.3411371237458194	0.34448160535117056	0.34782608695652173	0.3511705685618729	0.35451505016722407	0.35785953177257523	0.3612040133779264	0.36454849498327757	0.36789297658862874	0.3712374581939799	0.3745819397993311	0.37792642140468224	0.3812709030100334	0.3846153846153846	0.3879598662207358	0.391304	0.39464882943143814	0.3979933110367893	0.4013377926421405	0.40468227424749165	0.4080267558528428	0.411371	0.41471571906354515	0.4180602006688963	0.4214046822742475	0.42474916387959866	0.4280936454849498	0.431438	0.43478260869565216	0.43812709030100333	0.4414715719063545	0.44481605351170567	0.44816053511705684	0.451505	0.45484949832775917	0.45819397993311034	0.4615384615384615	0.4648829431438127	0.46822742474916385	0.47157190635451507	0.47491638795986624	0.4782608695652174	0.4816053511705686	0.48494983277591974	0.4882943143812709	0.4916387959866221	0.49498327759197325	0.4983277591973244	0.5016722408026756	0.5050167224080268	0.5083612040133779	0.5117056856187291	0.5150501672240803	0.5183946488294314	0.5217391304347826	0.5250836120401338	0.5284280936454849	0.5317725752508361	0.5351170568561873	0.5384615384615384	0.5418060200668896	0.5451505016722408	0.5484949832775919	0.5518394648829431	0.5551839464882943	0.5585284280936454	0.5618729096989966	0.5652173913043478	0.568562	0.5719063545150501	0.5752508361204013	0.5785953177257525	0.5819397993311036	0.5852842809364548	0.588629	0.5919732441471571	0.5953177257525083	0.5986622073578595	0.6020066889632107	0.6053511705685619	0.6086956521739131	0.6120401337792643	0.6153846153846154	0.6187290969899666	0.6220735785953178	0.6254180602006689	0.6287625418060201	0.6321070234113713	0.6354515050167224	0.6387959866220736	0.6421404682274248	0.6454849498327759	0.6488294314381271	0.6521739130434783	0.6555183946488294	0.6588628762541806	0.6622073578595318	0.6655518394648829	0.6688963210702341	0.6722408026755853	0.6755852842809364	0.6789297658862876	0.6822742474916388	0.685619	0.6889632107023411	0.6923076923076923	0.6956521739130435	0.6989966555183946	0.7023411371237458	0.705686	0.7090301003344481	0.7123745819397993	0.7157190635451505	0.7190635451505016	0.7224080267558528	0.725753	0.7290969899665551	0.7324414715719063	0.7357859531772575	0.7391304347826086	0.7424749163879598	0.745819	0.7491638795986622	0.7525083612040133	0.7558528428093645	0.7591973244147157	0.7625418060200668	0.765886	0.7692307692307692	0.7725752508361204	0.7759197324414716	0.7792642140468228	0.782609	0.7859531772575251	0.7892976588628763	0.7926421404682275	0.7959866220735786	0.7993311036789298	0.802676	0.8060200668896321	0.8093645484949833	0.8127090301003345	0.8160535117056856	0.8193979933110368	0.822742	0.8260869565217391	0.8294314381270903	0.8327759197324415	0.8361204013377926	0.8394648829431438	0.842809	0.8461538461538461	0.8494983277591973	0.8528428093645485	0.8561872909698997	0.8595317725752508	0.862876	0.8662207357859532	0.8695652173913043	0.8729096989966555	0.8762541806020067	0.8795986622073578	0.882943	0.8862876254180602	0.8896321070234113	0.8929765886287625	0.8963210702341137	0.8996655518394648	0.90301	0.9063545150501672	0.9096989966555183	0.9130434782608695	0.9163879598662207	0.9197324414715718	0.923077	0.9264214046822742	0.9297658862876254	0.9331103678929765	0.9364548494983277	0.9397993311036789	0.9431438127090301	0.9464882943143813	0.9498327759197325	0.9531772575250836	0.9565217391304348	0.959866	0.9632107023411371	0.9665551839464883	0.9698996655518395	0.9732441471571907	0.9765886287625418	0.979933	0.9832775919732442	0.9866220735785953	0.9899665551839465	0.9933110367892977	0.9966555183946488	1	6068.7959183673465	6067.7330723852465	6113.362741552635	6212.7	6255.553400222965	6279.794726909314	6297.803226458874	6338.518307588288	6533.043159577027	6621.58	6671.902703480607	6698.707250135189	6768.883618744261	6749.320383645016	6694.569474428461	6676.356495493406	6731.885101395386	6711.348664189112	6763.826099800153	6761.579278947821	6791.0637176987375	6813.810542894162	6868.98	6922.823575635897	6889.430268688885	6861.263539906921	6886.892845257904	6915.3646881506975	6957.714620603054	6993.332485333625	7022.4787497988345	7142.311727905626	7218.016237632993	7188.749424488555	7172.208474493585	7183.365084584937	7181.3054932705145	7175.958148054096	7245.276590183648	7316.779043757864	7332.024094247707	7390.702556216327	7487.235543989074	7569.009265770867	7574.701664725114	7574.39	7643.340535868626	7784.58	7886.468581735802	7848.5650509724765	7810.817706963286	7861.977871664242	7921.6105101542325	7974.04	8017.065428762541	8094.725795317725	8167.768952508361	8134.401391304348	8106.8685431438125	8064.767026086956	8085.385921070234	8065.696202540951	8043.236432410485	8042.989790529836	8067.595328393955	8092.479647735941	8161.9	8113.355917918848	8093.409629330573	8167.336064571357	8285.826304959297	8287.976338723141	8273.503262065922	8217.897049518533	8237.942883272808	8228.57	8260.188752487695	8338.617658229852	8327.414689343026	8363.091619805238	8397.056951141029	8332.671834611692	8184.081296224007	8092.406296487766	8155.16	8225.524078730687	8338.735465177426	8507.897749169128	8665.590954673611	8673.131070076603	8557.452570840529	8483.447955770936	8536.660065209515	8552.130067257158	8459.310018218763	8386.345641935703	8359.867974357225	8456.421441434819	8573.715362038822	8639.576899993428	8634.750880428895	8611.582284698998	8579.434568352843	8586.560122282608	8622.146195652174	8569.605899874583	8532.285438477322	8557.43	8570.543749153461	8452.872310609613	8403.363610789862	8430.217334000146	8533.409292657769	8540.506694172684	8472.273981808521	8430.546728971962	8395.996759707854	8425.210415820127	8504.309885495786	8465.114040571376	8515.597151460215	8624.63	8661.346822335763	8571.603988411345	8486.407303765274	8420.454485402352	8518.701779389046	8648.353407158127	8753.653567880494	8823.2	8817.034282236797	8773.736961874953	8751.41	8725.353665986726	8734.12	8823.642797974673	8856.175300537394	8723.326190500846	8607.494879733269	8649.319020056535	8709.381353738469	8706.644962051005	8690.962050861452	8712.99	8712.352309668828	8752.855355071597	8732.319759488602	8696.065948183941	8641.109109161174	8637.07	8734.250440816197	8864.954592030459	8813.28	8719.861451078505	8738.586659917815	8828.307446697325	8885.476630434783	8889.926196697324	8794.637484322744	8680.564800230686	8672.45	8744.236677115987	8776.110665139266	8836.01	8766.73	8791.42	8851.95	8896.65	8891.77	8808.31	8783.921147736099	8817.387280352496	8867.181191272495	8932.909502262442	9015.102885580167	9021.964444848109	9056.481396988898	9005.02	9038.263004226304	9062.916705201691	8975.578659659655	8887.216061285111	8880.271616211281	8873.887849103907	8891.91	8954.08	9080.493777233043	9263.310867102015	9280.478832660772	9120.998994068612	9033.12	9024.465840882413	9057.947073326568	9161.739013572696	9177.143739153253	9135.658428618019	9037.918108044849	8892.853735424387	8818.362499929262	8999.497158853548	9240.27	9221.46	9028.835858824275	8991.584540305112	9111.738374291113	9187.798873617168	9263.377494604949	9269.011037291299	9219.060865471989	9231.669446382819	9329.897438878257	9314.3	9229.236010276381	9225.098981631869	9361.543471564251	9495.189932998312	9534.707191972102	9400.055445501957	9330.307480097543	9318.518127988447	9312.137838196197	9342.513863822805	9344.21	9278.22	9358.09	9502.874519424668	9499.897111819764	9494.218264584526	9441.071411181876	9478.39	9541.302419139069	9562.472975650295	9550.89	9574.142402249514	9521.511487520715	9527.199359005195	9635.007599132436	9700.13	9608.875913016072	9451.4	9414.477903241472	9488.779587686164	9688.997505930656	9818.74	9772.759802243032	9611.499301701642	9429.746710927604	9451.241028631604	9525.185431258154	9517.838543829317	9357.393332857619	9199.988733488643	9124.265491908425	9193.824483254804	9251.775308225127	9288.346668322396	9390.662613475784	9460.48	9458.227416611739	9434.427826899038	9354.704679483157	9253.23	9290.324857416668	9386.578324703147	9497.348761509616	9381.779783634005	9145.14	9049.013799422735	9057.484121315392	9165.100095138403	9068.104842592122	8927.42	9038.109567714351	9251.176342409257	9231.141932736451	9245.566952940959	9163.095660376443	9229.66	9359.096565768581	9334.437286010709	9017.633884254694	8583.37	8402.17	8302.283100034185	8296.824481391617	8257.578555089141	8155.071627349629	7976.503144153693	7703.905320550051	7554.32	7321.605287874514	6927.714604236341	6629.862988601422	6315.4245776519965	6111.485321441843	5915.924261426977	5822.230432060499	5726.144376217145	5706.228491105618	5524.263157894737	8015	8068.038088559828	8081.797949502697	8135.401090733082	8174.76	8129.847043668963	8073.43	7996.207270718229	8053.278329906407	8036.184187913648	7998.772903390513	7971.2000965547995	7921.05	7814.815646229935	7773.615615324089	7736.937299210195	7782.242534501296	7848.088321890801	7842.700003596216	7822.225308067891	7795.017071879537	7763.03	7737.827878934783	7752.196817800484	7738.3136075570965	7762.042204844004	7846.313465480239	7866.737742015126	7815.054661102926	7766.187285487143	7837.232576585932	7894.092609836775	7858.627748709403	7824.4529763714545	7784.809954033705	7739.8191378343245	7757.088188414802	7746.405071293109	7749.8429847626385	7752.209073116175	7764.969125380421	7760.336738754046	7721.474088333029	7662.278171754968	7634.02	7613.236738835176	7599.5606865045065	7585.458848918546	7604.569619437719	7569.289364763229	7559.531788680299	7561.844178293616	7566.900970060716	7543.939262496175	7546.960080267559	7544.4089792642135	7569.0449016722405	7549.67	7526.271759197324	7500.460580602006	7512.421094314381	7509.07	7488.257530426235	7511.543320904877	7517.562123612467	7518.535191734277	7546.618686424179	7483.611234684462	7489.772900444161	7517.654396477926	7556.504134077024	7557.1843293224365	7544.011894444119	7517.787426025278	7499.240994092656	7481.685820459734	7494.741108903617	7477.215281221316	7447.110341516939	7505.142578310456	7503.304975575788	7493.940970427187	7495.363256069126	7489.741572855892	7488.47	7466.36	7437.308917565891	7411.578910339541	7418.64	7410.743110210382	7431.241863249031	7438.435942939049	7473.050718512257	7446.623102649858	7400.7801672765845	7383.247927418974	7374.026902863023	7378.548284968734	7371.868625402309	7380.698907761431	7381.515613714338	7368.149090719064	7343.340306229097	7315.564679138796	7318.4	7328.75	7324.321284922049	7316.776649058648	7340.7167244918155	7348.229383510976	7363.630268079477	7321.728013419603	7311.690635451505	7317.728263474302	7292.301237770763	7268.843877306494	7241.058481542837	7229.47	7250.409761510331	7202.209196803467	7204.1416716156655	7212.182503464299	7201.220406414395	7164.796829244188	7150.982559802765	7132.033221157097	7158.84	7189.935222124552	7223.781048284328	7233.7738391840085	7208.637974169991	7176.2724784439515	7150.113127349162	7163.760434679064	7159.994336125578	7148.871051078414	7101.504110709589	7073.125625148845	7064.216837342225	7077.258130817897	7112.8381861105645	7137.014206280998	7141.3320338761705	7132.367300020285	7122.91	7137.458979386966	7175.731624856312	7158.527231778297	7133.260266206172	7145.054853659425	7175.732644325044	7184.502639695824	7155.158054063051	7107.39	7103.031229713588	7146.366623118729	7109.283152173913	7089.029718854515	7069.355821488294	7035.500596610834	7013.86	7019.097299252472	7031.057352247897	7047.679589008993	7018.668490130087	7029.231048816771	7022.474009052256	7016.383090849626	7008.352132173068	7010.61	7006.243403366962	7004.796644900993	6969.816218081436	6945.8617862403025	6982.018425878033	6974.18	6990.910730122773	7025.057611800017	7002.903897235158	6963.2549602641175	6927.812459507054	6912.648102295578	6926.023530238112	6921.495302056937	6918.505780864088	6907.934613750504	6918.1591508099855	6945.303269490774	6972.654980994461	6919.242848934122	6899.737366989968	6905.455541650978	6901.540216580037	6896.413853165571	6902.172653986701	6918.108860556186	6923.380975911532	6949.31	6976.7704983900085	6963.445912242963	6991.221848896084	6995.088382822782	7012.100726061839	7023.509091601587	7040.175384615384	7017.258850960658	7001.150077589812	7010.931000392084	6992.197954204972	6986.259074028175	7023.877038136629	7067.613309897987	7112.3085389683465	7110.001515879993	7126.06	7117.7429059331025	7093.726973412177	7034.367849589698	7019.124545020197	7047.753251558719	7078.275434665029	7094.780803937654	7110.707893099195	7104.427919122194	7116.731984049808	7095.1619457116885	7064.388368204092	7081.038671915667	7041.6	7020.125792244776	7044.239758913064	7047.74	7070.039784556286	7091.603790713385	7104.794584508734	7118.986020736257	7128.519321879993	7149.964844729482	7164.1	7196.100493400015	7200.339977224452	7207.025692058664	7222.490366773809	7239.123411371238	7237.280304092455	7249.666073725605	7279.928499749481	7307.929164966316	7341.617841823803	7325.3403897113785	7344.663419603171	7333.144810197621	7319.583977525594	7349.38	7369.473385166377	7382.482995996947	7400.619738703878	7395.636801163896	7358.082521625207	7338.286805480894	7403.987787623539	7425.152689658018	7411.0950790176585	7396.003647953827	7411.5914762720595	7420.894163759893	7423.856086098306	7443.336693086545	7487.83	7532.596251331879	7523.395007661643	7541.095045350217	7568.254341399293	7576.519798100006	7635.235090051725	7735.181686624412	7778.222929488391	7814.940614661485	7835.44	7892.415895796621	7896.903075221294	7982.000780240895	8090.173071847794	8126.712373282102	8169.176669987297	8215.743436430828	8281.235746606335	8305.697209781385	8392.25	8581.565448817488	8773.312488514834	8934.500499750127	9084.88	9164.113219277935	9146.798169825344	9176.753199321813	9283.274090351732	8955.87	8477.8	7873.078947368421	5961.306122448979	5878.8599362512405	5902.484864885856	5857.03	5851.784683243663	5782.106047232932	5756.049992200926	5715.561243618656	5679.048834052014	5659.143614161646	5635.803864241449	5615.616400662754	5607.420728842392	5559.931889765051	5532.462458354594	5534.720351187511	5531.793479746778	5408.526120129897	5377.646707663538	5273.429529102611	5278.209212221523	5263.360834969314	5271.229361258267	5272.982543944502	5266.164718877902	5281.611897466572	5297.273028647905	5295.909743548283	5287.474958820171	5286.377542628434	5288.270670946037	5290.603355830639	5285.13	5283.016255483647	5282.3	5296.006750171432	5305.775465877102	5311.246070639341	5309.798961926836	5306.631762896686	5312.104614524299	5316.656647560464	5308.819559302713	5304.910439828857	5294.276083467094	5284.489673980148	5279.980614890727	5276.494296128883	5266.575873564638	5249.340600288817	5260.910074781105	5268.919947175443	5279.08	5255.566291061162	5255.7407464882945	5229.756676923077	5222.663903678929	5214.684955183946	5215.124393311036	5192.076179264213	5195.2662260869565	5188.638871544124	5190.331557801832	5199.556981538675	5199.612029465577	5198.044449067333	5199.164535693139	5203.251038816256	5215.779356762406	5235.315029962088	5264.101179873558	5265.876429646251	5279.317863998171	5267.998378272036	5266.749307442402	5258.527138079312	5253.887552966665	5255.900562337128	5231.474146207653	5230.991274806664	5219.540460842134	5212.823143390692	5212.506256396189	5201.074601985588	5208.141185655656	5195.201770625501	5183.620900906586	5174.0839848159485	5166.674199188294	5154.29	5156.2177273276175	5155.078970718722	5181.691583142133	5175.355292103978	5143.910434047558	5143.688921207793	5133.293626583641	5133.486110163129	5112.934711728787	5122.416150878793	5121.080949335225	5123.97	5113.869324832775	5101.28	5101.34	5089.56	5089.509670674871	5078.3648871107225	5088.206024234468	5106.956084143407	5102.057361506163	5074.28	5069.073599433209	5067.568223257172	5040.651074714261	5029.704768751497	5015.1484699778075	5004.573073276446	5011.1823523895855	5007.2503620583675	5016.810692964086	5000.521947509351	4993.760165913692	4976.2415412702785	4972.259059488081	4967.925053444088	4971.488398341803	4981.639347331957	5002.211919461971	5000.763758926853	4987.530056122794	4961.175551200763	4961.517395446121	4975.763654907482	4971.205504416165	4957.912111579361	4936.410806920902	4919.111988361618	4912.732317218385	4924.435362456899	4924.965799310395	4927.950961409031	4937.980520391288	4911.639191290824	4902.984614344341	4915.999755535559	4935.058551834263	4920.156571672293	4905.17	4911.462308264458	4916.5693160717165	4923.3642000031205	4924.39	4918.2355388880505	4917.2556509833585	4937.467804138796	4922.827173913043	4919.98	4894.875632316053	4868.752060222259	4864.901851521791	4875.219556305763	4875.432078819577	4886.978199552546	4875.303778103669	4867.895925429666	4870.288121287574	4862.567290547883	4869.139305848351	4853.1031232801315	4841.720721921073	4835.010537771408	4835.78	4831.255690670012	4840.64	4835.359376836526	4844.796200326969	4859.363348632192	4864.388567464969	4858.155330200347	4850.402175302746	4845.3	4855.0141883823835	4846.2786023416775	4838.398897519419	4833.670595797065	4832.149244135176	4833.0067108583435	4859.220240969409	4851.363052351788	4843.3027380269195	4845.097250215952	4837.142699046914	4837.2	4838.056334256867	4853.553137099603	4850.761555408019	4869.126180737594	4888.912030513443	4885.492240051758	4893.216162135895	4875.510659088644	4856.77	4855.488180714363	4862.669454704086	4861.063547031697	4865.089355049461	4883.302920666687	4871.183124442297	4870.5347819893705	4884.115813853666	4913.383813428273	4930.394710886288	4934.532507939381	4944.511183250568	4954.311380662197	4959.291298829403	4929.68	4920.570938378392	4916.138273335985	4922.468217279472	4930.577850697292	4944.0604501286925	4942.460734908951	4960.038609441773	4944.982231032217	4923.0678229758105	4928.946901728606	4909.578671372767	4917.082625252491	4924.168242779796	4924.779745041923	4934.167452418369	4931.06	4939.589034203959	4961.699190009588	4973.668788574915	4984.7120300963825	4999.532471556452	5009.295386828229	5021.493212377651	5026.018576102425	5034.626970184263	5040.395215937182	5033.334028222602	5052.6049836451175	5046.221718574889	5085.0959062755055	5100.351187307038	5085.832700423534	5096.817786768097	5106.22	5109.758607367709	5116.959593569759	5119.461833765961	5132.407399159763	5148.091191277543	5162.952186929185	5170.891414203061	5175.3674833101195	5195.309826152439	5214.92	5226.95	5233.892768712378	5223.317399598736	5235.4339889058565	5245.6053685234065	5256.813387089385	5265.568435220081	5306.622253806094	5313.439509896214	5352.927186189315	5380.506360607537	5397.151412684409	5414.7854338478155	5453.859199501916	5491.965784483468	5524.54	5544.3312803926165	5635.341047309546	5655.940679676641	5684.386449945363	5807.9669828091055	5883.2153488265285	5921.538272662139	5947.47	6001.797301164309	6071.877139990402	6173.546332117397	6336.501183674418	6479.698475994465	6606.789566755086	6729.729589400323	6846.881528170827	7012.233769973987	7168.8793547937585	7418.103921444896	7220.211937183376	6560.500945179582	5870.4473684210525
Dm13Dv24CyO_20230430_sl1_ser30	0	0.00334448	0.00668896	0.010033444816053512	0.013377926421404682	0.016722408026755852	0.020066889632107024	0.023411371237458192	0.026755852842809364	0.030100334448160536	0.033444816053511704	0.0367893	0.0401338	0.043478260869565216	0.046822742474916385	0.0501672	0.0535117	0.056856187290969896	0.0602007	0.0635452	0.0668896	0.0702341	0.0735786	0.0769231	0.0802676	0.083612	0.0869565	0.090301	0.0936455	0.09699	0.10033444816053512	0.10367892976588629	0.10702341137123746	0.11036789297658862	0.11371237458193979	0.11705685618729096	0.12040133779264214	0.12374581939799331	0.12709030100334448	0.13043478260869565	0.13377926421404682	0.13712374581939799	0.14046822742474915	0.14381270903010032	0.1471571906354515	0.1505016722408027	0.15384615384615385	0.15719063545150502	0.1605351170568562	0.16387959866220736	0.16722408026755853	0.1705685618729097	0.17391304347826086	0.17725752508361203	0.1806020066889632	0.18394648829431437	0.18729096989966554	0.1906354515050167	0.1939799331103679	0.19732441471571907	0.20066889632107024	0.2040133779264214	0.20735785953177258	0.21070234113712374	0.2140468227424749	0.21739130434782608	0.22073578595317725	0.22408026755852842	0.22742474916387959	0.23076923076923075	0.23411371237458192	0.23745819397993312	0.2408026755852843	0.24414715719063546	0.24749163879598662	0.2508361204013378	0.25418060200668896	0.25752508361204013	0.2608695652173913	0.26421404682274247	0.26755852842809363	0.2709030100334448	0.27424749163879597	0.27759197324414714	0.2809364548494983	0.2842809364548495	0.28762541806020064	0.2909698996655518	0.294314	0.29765886287625415	0.3010033444816054	0.30434782608695654	0.3076923076923077	0.3110367892976589	0.31438127090301005	0.3177257525083612	0.3210702341137124	0.32441471571906355	0.3277591973244147	0.3311036789297659	0.33444816053511706	0.3377926421404682	0.3411371237458194	0.34448160535117056	0.34782608695652173	0.3511705685618729	0.35451505016722407	0.35785953177257523	0.3612040133779264	0.36454849498327757	0.36789297658862874	0.3712374581939799	0.3745819397993311	0.37792642140468224	0.3812709030100334	0.3846153846153846	0.3879598662207358	0.391304	0.39464882943143814	0.3979933110367893	0.4013377926421405	0.40468227424749165	0.4080267558528428	0.411371	0.41471571906354515	0.4180602006688963	0.4214046822742475	0.42474916387959866	0.4280936454849498	0.431438	0.43478260869565216	0.43812709030100333	0.4414715719063545	0.44481605351170567	0.44816053511705684	0.451505	0.45484949832775917	0.45819397993311034	0.4615384615384615	0.4648829431438127	0.46822742474916385	0.47157190635451507	0.47491638795986624	0.4782608695652174	0.4816053511705686	0.48494983277591974	0.4882943143812709	0.4916387959866221	0.49498327759197325	0.4983277591973244	0.5016722408026756	0.5050167224080268	0.5083612040133779	0.5117056856187291	0.5150501672240803	0.5183946488294314	0.5217391304347826	0.5250836120401338	0.5284280936454849	0.5317725752508361	0.5351170568561873	0.5384615384615384	0.5418060200668896	0.5451505016722408	0.5484949832775919	0.5518394648829431	0.5551839464882943	0.5585284280936454	0.5618729096989966	0.5652173913043478	0.568562	0.5719063545150501	0.5752508361204013	0.5785953177257525	0.5819397993311036	0.5852842809364548	0.588629	0.5919732441471571	0.5953177257525083	0.5986622073578595	0.6020066889632107	0.6053511705685619	0.6086956521739131	0.6120401337792643	0.6153846153846154	0.6187290969899666	0.6220735785953178	0.6254180602006689	0.6287625418060201	0.6321070234113713	0.6354515050167224	0.6387959866220736	0.6421404682274248	0.6454849498327759	0.6488294314381271	0.6521739130434783	0.6555183946488294	0.6588628762541806	0.6622073578595318	0.6655518394648829	0.6688963210702341	0.6722408026755853	0.6755852842809364	0.6789297658862876	0.6822742474916388	0.685619	0.6889632107023411	0.6923076923076923	0.6956521739130435	0.6989966555183946	0.7023411371237458	0.705686	0.7090301003344481	0.7123745819397993	0.7157190635451505	0.7190635451505016	0.7224080267558528	0.725753	0.7290969899665551	0.7324414715719063	0.7357859531772575	0.7391304347826086	0.7424749163879598	0.745819	0.7491638795986622	0.7525083612040133	0.7558528428093645	0.7591973244147157	0.7625418060200668	0.765886	0.7692307692307692	0.7725752508361204	0.7759197324414716	0.7792642140468228	0.782609	0.7859531772575251	0.7892976588628763	0.7926421404682275	0.7959866220735786	0.7993311036789298	0.802676	0.8060200668896321	0.8093645484949833	0.8127090301003345	0.8160535117056856	0.8193979933110368	0.822742	0.8260869565217391	0.8294314381270903	0.8327759197324415	0.8361204013377926	0.8394648829431438	0.842809	0.8461538461538461	0.8494983277591973	0.8528428093645485	0.8561872909698997	0.8595317725752508	0.862876	0.8662207357859532	0.8695652173913043	0.8729096989966555	0.8762541806020067	0.8795986622073578	0.882943	0.8862876254180602	0.8896321070234113	0.8929765886287625	0.8963210702341137	0.8996655518394648	0.90301	0.9063545150501672	0.9096989966555183	0.9130434782608695	0.9163879598662207	0.9197324414715718	0.923077	0.9264214046822742	0.9297658862876254	0.9331103678929765	0.9364548494983277	0.9397993311036789	0.9431438127090301	0.9464882943143813	0.9498327759197325	0.9531772575250836	0.9565217391304348	0.959866	0.9632107023411371	0.9665551839464883	0.9698996655518395	0.9732441471571907	0.9765886287625418	0.979933	0.9832775919732442	0.9866220735785953	0.9899665551839465	0.9933110367892977	0.9966555183946488	1	7609.850393700787	7522.519955817746	7524.380986483079	7386.609976523905	7335.016213228731	7296.0172849126575	7368.63	7656.416164185345	8018.468342033153	8029.208591041396	8053.182182868213	8122.670551922661	8311.658116984674	8397.350973745093	8468.503123614111	8384.934154935841	8288.276340040276	8472.583788735063	8622.091681867443	8941.736733679645	9085.876952365548	8914.765085800886	8762.007197308621	8644.063384171735	8694.836370060688	8695.417580646747	8786.316528294683	9085.096698529027	9298.962128390933	9195.536784652544	9026.874531345704	8797.078194606744	8742.377984625235	9023.900471928826	9426.279296560706	9638.362202623071	9790.436241784068	9819.952307036265	9876.294717912484	10151.308398134643	10268.278422566098	10282.285000045234	10237.319996850303	10187.807006395022	10021.094193057832	9959.808034079535	9924.4	9842.85	9896.452387254076	10071.953188181837	10180.872889087586	10300.11488816139	10536.193592677344	10692.452130555606	10564.145696747059	10458.594202550872	10749.31530642264	11142.380516072091	11423.761359618698	11598.124234145456	11658.875172265165	11669.533111864304	11624.84926428186	11468.896291242081	11290.40851146333	11119.301181989651	11352.293515421774	11680.007585993044	11669.440345670264	11455.613941246393	11353.285189722987	11415.017601760177	11669.774146310952	12039.265921240954	12123.586415144551	12068.664231649358	12189.080993663087	12204.279814293259	11864.30267925248	11717.853162770372	11891.643827281934	12237.008598013712	12377.294267019332	12127.073559725071	12078.278973389559	12278.020266614374	12605.143660191952	12651.738248014555	12396.41235170438	12078.364853529136	11986.227545924328	12012.787782636617	12263.337399385948	12599.23762776317	12874.502465968908	12932.096293650537	12601.850663664933	12233.148835997892	12041.795410608018	12156.18452907541	12460.859315999567	12353.37312187579	12219.865346855107	12510.716395152298	12628.907994389901	12541.1	12377.6	12280.426799821244	12132.970242411779	12115.786653101131	12405.530087706953	12699.883116320852	12974.552817193591	12973.812784795058	12755.258961009913	12651.367106464195	12703.108152669993	12704.19436236574	12569.080514490937	12523.75787914111	12517.157517457757	12427.41038713918	12382.92128303175	12367.080456389192	12278.132805626892	12349.257372068116	12531.779031047572	12454.660877580314	12537.13656922473	12700.73274951593	12680.181636155607	12775.004826028278	12907.919530170118	12901.38598408336	12915.211132818968	12843.361991383086	12710.235769396339	12686	12671.721090168108	12701.783586938065	12725.97629700178	12908.901132933623	13000.272690449647	12873.345942028986	12901	13184.070528666718	13547.480621022136	13577.93092934689	13268.715808848287	13033.7	12832.479615122744	12703.041306762112	12657.809216295009	12888.631843381841	13098.860168278647	13109.918587483804	13252.197364408594	13368.347202088113	13314.646360070165	13185.446926946255	13093.454734567687	13169.93083091021	13212.724913514696	12882.179057096375	12675.664137171016	12765.260591822798	12803.34878275528	12971.738937558102	13226.699526972621	13350.487167874397	13245.682234156713	13041.466997158614	13021.562054118362	13053.478576015064	13024.276308886268	12877.89471208204	12819.857207174253	12851.318919926842	13144.071317088705	13512.095839305619	13635.533354910629	13482.825786193785	13461.55585731389	13463.108190748548	13439.939359910164	13426.702065895437	13496.046974848408	13698.728797284377	13666.834340806805	13596.642379949626	13757.067449117878	14060.302387573052	13834.245529208887	13111.029018910314	12745.571548768432	12794.543106936148	13129.94211408682	13222.290073694803	13202.704613505213	13253.589957158172	13271.459224303302	13245.379953771258	13244.685597824697	13067.515227788657	12973.5	13119.833877682553	13369.680729290109	13581.43809549582	13672.156578947368	13211.155996492489	12851.10987939188	13028.746261409906	13174.28878483835	13163.60048160535	13201.865913043477	13231.366191398229	12929.159425712523	12681.503589199772	12657.846987700646	12831.17459095022	12935.375388116496	13081.758915148235	13152.151983990958	13184.86868285659	13111.458782335116	13012.133032992271	13223.000627090294	13384.360173107105	13502.264940803429	13534.755545540953	13356.125741798238	13240.791805740866	13505.966162690529	14176.588167967308	14747.566322220055	14895.34864031838	14758.430418135866	14280.945142935181	13756.46375378472	13325.085112144612	13285.43484492823	13466.132194109921	13577.203866139205	13642.482025380257	13561.642426893188	13500.929883798852	13588.075852245458	13697.807891227332	13676.618408454455	13879.961798623606	14103.484259188841	14174.700346437847	14104.667842809364	13899.200232534935	13971.84924650131	13933.623777049701	14003.913313565265	14238.236144915863	14586.752776849744	14834.638722570917	14806.742601699305	14720.484357778154	14567.106634542892	14544.421732202129	14498.836170789014	14171.936249823817	13801.285819528386	13776.656802822448	13619.64616611499	13491.163822830707	13427.880484093776	13077.616589789694	12945.504047393095	13254.653793385818	13303.245207458254	12833.804516172495	12469.513206164345	12521.570015170066	12494.528133363528	12317.356973293916	11841.791924003657	11041.735093703885	10685.36672589186	10588.627387637938	10311.9	9945.772467070567	9720.000465328847	9477.053491974222	9159.745543345536	8376.554393021777	7748.782963465976	7401.178864187815	7041.908531082435	6613.992861266013	6272.048502689456	6169.049731858557	6274.924788855871	6333.272298931974	6355.897505488852	6275.1140350877195	5294.740157480315	5254.799248349988	5285.712157433505	5290.3256081796735	5264.695538681431	5255.454446873696	5238.2126449252755	5262.422510992844	5264.994248741912	5264.489645031844	5251.930917265201	5253.863816369657	5261.48	5270.987476293935	5264.754021668758	5260.074942736981	5266.93	5280.9298346278765	5300.993908135688	5313.364918966653	5324.24	5339.230183362178	5327.291524793619	5316.443422251606	5333.831589689006	5326.54	5323.461011178434	5328.952624280372	5333.368517110908	5339.013447603122	5338.782624795751	5338.701042743997	5329.652917131178	5342.929276772376	5336.8743751861975	5338.163147858801	5320.548469157165	5307.159293402172	5309.404886437391	5308.382917254942	5306.200999112138	5321.404111790977	5324.846518547989	5329.439700661814	5318.9527494568165	5314.461986019904	5322.281786296893	5320.963335017605	5319.526021991771	5308.243201648924	5308.736399898802	5318.8529855464085	5310.777065853038	5305.791485171372	5291.843274241509	5278.38	5292.202770810108	5303.3	5300.054289017286	5269.220470438471	5252.626965983122	5264.321014118651	5261.469086798347	5263.940086427072	5263.108854114234	5269.779642436845	5255.264225195096	5251.768916993363	5253.6544515566975	5260.846068942095	5255.327210981968	5249.119923029092	5242.332240581918	5239.041204454894	5244.87	5224.9160615795345	5227.329508449217	5229.154942645075	5216.134773073989	5216.598089648912	5204.393231614459	5218.265175858526	5225.027608367763	5237.704447575954	5225.094910571471	5221.773853489191	5227.933153944201	5230.683755841948	5240.876660892805	5221.358574909489	5232.673813130829	5223.330080987175	5213.347523027134	5203.199243793588	5208.417746317282	5220.283526894755	5205.185855043601	5199.4317613644635	5188.7216268076945	5190.671327363613	5204.700255331391	5215.787690149962	5211.974977523645	5224.644402488582	5234.062973352034	5237.1360628618695	5234.323035882076	5229.97	5211.228673067001	5202.54	5215.807654425214	5209.153644113965	5214.12	5210.577545431915	5194.874526018047	5205.466185378807	5213.967947815984	5225.028000562826	5214.424774583392	5204.487201275333	5214.396105004376	5225.553745928339	5223.245327348854	5223.103693455201	5221.564861274868	5228.384651816877	5219.057256942167	5215.146202665384	5213.981935667746	5216.290383148506	5203.348398169337	5191.896420084492	5187.696497488466	5186.581921402843	5192.505796733519	5193.129573826949	5163.226836061533	5170.855779966385	5184.864747834947	5185.228369768249	5184.376951870473	5192.881983734131	5192.573344481606	5171.795700483092	5156.851668524711	5148.63	5152.42	5148.302294000135	5139.953745894219	5139.434793831789	5129.903002551383	5127.567801878088	5122.481065981579	5139.720664226099	5139.767972822321	5147.383154057068	5139.361084169475	5152.41	5166.979891256787	5166.007792297349	5153.5444647488575	5167.611067054366	5156.927095664433	5164.556304953214	5162.05	5166.067591703217	5162.64	5155.357859531773	5159.880330267559	5174.140901771336	5193.153409708166	5196.6294668284845	5193.338619899075	5178.757404934391	5163.630444537475	5164.128979972643	5159.974189882237	5154.285125983409	5150.263011626055	5155.738031533683	5159.195394445042	5146.47	5139.88	5132.531182847818	5126.111734980348	5130.73	5129.93	5135.490096427437	5121.703699574714	5119.0602130558655	5129.592980318534	5136.647611324422	5127.077065039937	5132.713042643184	5131.2	5147.389947989743	5166.530270537075	5153.228728266518	5144.9242942631245	5144.4045199622415	5142.171312390203	5154.2595610421695	5148.64	5142.851161904102	5140.807182400932	5145.960541213768	5150.258688190732	5145.683016810051	5145.320766590389	5136.116788063858	5136.554009180144	5134.594608036553	5137.419183946488	5141.557297658863	5135.160053511706	5138.455698030773	5133.5322305257005	5128.443782799032	5117.635274764119	5110.637751237701	5112.464095193344	5097.229418485778	5093.51	5085.673591417595	5064.879567884408	5056.379808808334	5063.585840110975	5066.753828342056	5063.331724092913	5038.943511265605	5045.7498600380695	5040.68	5042.765043580528	5036.363220611916	5027.572265765472	5022.176029685183	5019.372386037466	5018.744388454456	5030.721508362098	5016.2768846433955	5017.030334032697	5008.8	4993.041889599192	4996.016612150391	4992.27	4984.147486143411	4985.16	4971.0399747952115	4943.6415988831495	4949.737373339597	4953.833038154364	4944.92	4933.549565217391	4921.673091022677	4908.656333293719	4924.96	4911.489472353434	4911.601376315467	4916.388630332016	4917.272932568592	4897.507319255427	4889.914719054206	4894.6	4892.153896541517	4895.5933085174065	4894.379822909058	4888.384061230743	4879.269496939232	4883.038893921946	4869.6368351892515	4853.283099135149	4855.932589868171	4856.968631598284	4877.800346506065	4878.425922673919	4886.468347137737	4861.209280759909	4891.2	4917.325255327599	4923.952791817398	4926.859960552268	4929.159542615035	4907.2440165133785	4921.551542127949	4944.275196601283	4973.755859280242	4994.509586749688	5004.319935675457	4994.931464670594	4987.990802675586	5029.666882035395	5101.893744293447	5165.305210489993	5228.231802224242	5252.628901253024	5286.343784838351	5299.581442786584	5343.796678442627	5367.46	5341	4071.417322834646	4050.002286290795	4060.735378861693	4058.4117807534735	4054.7904887388268	4059.802088492063	4053.5759973996405	4059.716638930833	4060.724554329593	4065.4097055082098	4062.611427892611	4061.7714853824523	4059.966218329684	4066.0329355786816	4066.4606195057045	4067.7343698049735	4067.411451403124	4071.0159995563363	4078.9898020252563	4079.674981165184	4081.8162368534167	4091.8751880273862	4085.5056837276948	4083.639225673067	4087.8148288040315	4081.8707571081413	4085.530222381208	4085.749333326257	4094.160382039458	4097.542906911928	4087.0384218974077	4093.2727610553698	4089.7411183194313	4095.2626762021846	4086.474881017294	4096.310520267042	4096.369274673622	4095.7250398824613	4095.692925446596	4098.403635005329	4090.2989916304273	4095.0528532436347	4092.330299677156	4092.8254204828568	4088.3639026151222	4100.615246279162	4104.099194427124	4103.785660434863	4104.4597659664905	4103.447477457122	4094.403383223218	4099.03	4100.487617594711	4100.95	4101.458143324099	4096.860580714755	4096.530537749288	4097.459986219497	4100.888672629154	4097.495191269212	4097.304419534361	4100.276278871405	4095.8105657822493	4098.112012169886	4100.938378765338	4100.904840966614	4095.2436900780376	4099.066804728049	4102.8592844433615	4102.479877738156	4099.18	4095.562439521544	4094.038588474232	4093.863534848468	4103.500256594705	4094.630995863404	4089.595911811301	4093.5685765416883	4092.1045957284514	4089.655276914192	4091.79	4096.438378472905	4097.126926355827	4094.9380745866156	4090.485506034608	4093.6362358785527	4090.108646628828	4092.3469400353692	4091.774892057855	4086.401944229589	4092.899981987645	4084.3007002307027	4086.304622023069	4085.2306573872634	4082.524239373965	4090.4801405620315	4087.586712991525	4085.060638836668	4084.5355238667826	4081.9315603984605	4083.8152803250982	4081.5392958607545	4084.9539648289997	4088.9737296364224	4090.5149602618044	4088.2759844643433	4085.3664745419787	4090.4226588628762	4084.6881081490624	4078.0057869994553	4088.1478282516696	4081.582091329242	4081.527017422332	4081.938027874288	4081.9811742124957	4078.8459049041576	4078.3935412179394	4078.634257305004	4079.9537764317542	4080.9091724496056	4081.290915429281	4089.8238536707595	4082.243025067271	4083.1001274606992	4084.8988726526277	4085.5117166152972	4080.4393840033226	4081.8318213944813	4076.9951115188514	4079.928482368128	4074.4790713196035	4073.103719268908	4073.74	4078.2013642835855	4075.11	4080.880224142816	4071.9141399089744	4079.532268129076	4081.424265579895	4074.1111652528293	4071.661900964953	4072.849460024214	4074.61	4072.3	4065.2277740616873	4065.756803615172	4065.287401706916	4068.955249788632	4066.700227454677	4067.413888951239	4067.2874308844544	4071.9672356996666	4068.6975033917865	4072.757833920877	4068.459497122541	4067.5054159510682	4064.405635731402	4069.89	4073.6521510838174	4073.465695119662	4067.395625739866	4073.403647898493	4072.0585073574766	4074.2151541611247	4076.462327191081	4080.399721486076	4079.4970316279177	4072.6556032603876	4075.9986413043475	4080.4993961352657	4082.1145486982373	4075.7512674244676	4084.898739811937	4080.1163438394965	4077.704526908631	4080.2562363117404	4074.418578984251	4075.017408760717	4075.9527392896957	4071.807505175983	4071.4781449914685	4068.320007539119	4068.355423852165	4068.477428788393	4067.2240314430096	4068.806532814076	4068.746640730944	4069.7131370805723	4064.1823650852634	4070.8380775424253	4074.6599072496924	4072.2155384580283	4071.8918784629577	4075.5299562837426	4077.487781073179	4076.911620583416	4082.290940114206	4080.08	4081.2917729169603	4075.431177573606	4069.9368954931174	4069.902558076471	4070.3196310670864	4069.5138241461173	4072.959137194327	4069.228443770903	4071.156387433176	4067.976799523935	4070.1016018306636	4066.5494908368255	4071.333601898046	4065.3069829450737	4069.4050836120405	4070.159585284281	4068.3007670011148	4070.3537793544833	4070.2170797659414	4070.1735822207725	4066.572762868097	4061.326733449294	4066.603853985277	4069.0201455288952	4065.905455859328	4068.895102837293	4063.911937128384	4060.382979056547	4060.0648990954696	4054.946899090951	4056.3220868594617	4046.823589037818	4054.265479789497	4057.09	4055.091440566768	4055.050345596432	4059.9649929594248	4057.4090376987992	4056.1896636120123	4055.641756930145	4057.66	4055.268116413028	4059.0752248696485	4057.489858079861	4060.046065093315	4061.24	4060.1915001423554	4057.3269322352007	4056.0374613096374	4056.061888174753	4057.5116991177665	4059.378427377038	4063.6088373768657	4064.5012248150247	4060.199515050167	4064.930782245784	4071.7812561895544	4077.493637535418	4074.054856394166	4079.4065383739867	4078.5884324427366	4079.5774136869545	4085.3630565964118	4090.7542391671213	4097.452486045497	4097.27	4101.6675673462705	4114.233761324465	4129.129724161761	4143.679451344801	4152.812226378857	4155.182382067763	4160.844744574243	4176.019447008092	4190.921656898471	4204.621730880291	4216.585724842337	4250.316042288612	4247.951293492811	4257.006183548836	4277.530638235479	4292.502874576673	4322.83	4361.927530671648	4399.452375975474	4431.028820816864	4481.623203471031	4512.1525456878435	4529.036341893868	4570.082092718107	4639.79	4677.943584470759	4715.15	4865.188455611214	5008.9004751287375	5161.3844269152405	5195.269146001264	5143.348922698027	5018.185879315642	4750.755974286653	4436.874386128653	4165.3859649122805
Dm1Dv234CyO_20221023_sl4_ser3	0	0.00334448	0.00668896	0.010033444816053512	0.013377926421404682	0.016722408026755852	0.020066889632107024	0.023411371237458192	0.026755852842809364	0.030100334448160536	0.033444816053511704	0.0367893	0.0401338	0.043478260869565216	0.046822742474916385	0.0501672	0.0535117	0.056856187290969896	0.0602007	0.0635452	0.0668896	0.0702341	0.0735786	0.0769231	0.0802676	0.083612	0.0869565	0.090301	0.0936455	0.09699	0.10033444816053512	0.10367892976588629	0.10702341137123746	0.11036789297658862	0.11371237458193979	0.11705685618729096	0.12040133779264214	0.12374581939799331	0.12709030100334448	0.13043478260869565	0.13377926421404682	0.13712374581939799	0.14046822742474915	0.14381270903010032	0.1471571906354515	0.1505016722408027	0.15384615384615385	0.15719063545150502	0.1605351170568562	0.16387959866220736	0.16722408026755853	0.1705685618729097	0.17391304347826086	0.17725752508361203	0.1806020066889632	0.18394648829431437	0.18729096989966554	0.1906354515050167	0.1939799331103679	0.19732441471571907	0.20066889632107024	0.2040133779264214	0.20735785953177258	0.21070234113712374	0.2140468227424749	0.21739130434782608	0.22073578595317725	0.22408026755852842	0.22742474916387959	0.23076923076923075	0.23411371237458192	0.23745819397993312	0.2408026755852843	0.24414715719063546	0.24749163879598662	0.2508361204013378	0.25418060200668896	0.25752508361204013	0.2608695652173913	0.26421404682274247	0.26755852842809363	0.2709030100334448	0.27424749163879597	0.27759197324414714	0.2809364548494983	0.2842809364548495	0.28762541806020064	0.2909698996655518	0.294314	0.29765886287625415	0.3010033444816054	0.30434782608695654	0.3076923076923077	0.3110367892976589	0.31438127090301005	0.3177257525083612	0.3210702341137124	0.32441471571906355	0.3277591973244147	0.3311036789297659	0.33444816053511706	0.3377926421404682	0.3411371237458194	0.34448160535117056	0.34782608695652173	0.3511705685618729	0.35451505016722407	0.35785953177257523	0.3612040133779264	0.36454849498327757	0.36789297658862874	0.3712374581939799	0.3745819397993311	0.37792642140468224	0.3812709030100334	0.3846153846153846	0.3879598662207358	0.391304	0.39464882943143814	0.3979933110367893	0.4013377926421405	0.40468227424749165	0.4080267558528428	0.411371	0.41471571906354515	0.4180602006688963	0.4214046822742475	0.42474916387959866	0.4280936454849498	0.431438	0.43478260869565216	0.43812709030100333	0.4414715719063545	0.44481605351170567	0.44816053511705684	0.451505	0.45484949832775917	0.45819397993311034	0.4615384615384615	0.4648829431438127	0.46822742474916385	0.47157190635451507	0.47491638795986624	0.4782608695652174	0.4816053511705686	0.48494983277591974	0.4882943143812709	0.4916387959866221	0.49498327759197325	0.4983277591973244	0.5016722408026756	0.5050167224080268	0.5083612040133779	0.5117056856187291	0.5150501672240803	0.5183946488294314	0.5217391304347826	0.5250836120401338	0.5284280936454849	0.5317725752508361	0.5351170568561873	0.5384615384615384	0.5418060200668896	0.5451505016722408	0.5484949832775919	0.5518394648829431	0.5551839464882943	0.5585284280936454	0.5618729096989966	0.5652173913043478	0.568562	0.5719063545150501	0.5752508361204013	0.5785953177257525	0.5819397993311036	0.5852842809364548	0.588629	0.5919732441471571	0.5953177257525083	0.5986622073578595	0.6020066889632107	0.6053511705685619	0.6086956521739131	0.6120401337792643	0.6153846153846154	0.6187290969899666	0.6220735785953178	0.6254180602006689	0.6287625418060201	0.6321070234113713	0.6354515050167224	0.6387959866220736	0.6421404682274248	0.6454849498327759	0.6488294314381271	0.6521739130434783	0.6555183946488294	0.6588628762541806	0.6622073578595318	0.6655518394648829	0.6688963210702341	0.6722408026755853	0.6755852842809364	0.6789297658862876	0.6822742474916388	0.685619	0.6889632107023411	0.6923076923076923	0.6956521739130435	0.6989966555183946	0.7023411371237458	0.705686	0.7090301003344481	0.7123745819397993	0.7157190635451505	0.7190635451505016	0.7224080267558528	0.725753	0.7290969899665551	0.7324414715719063	0.7357859531772575	0.7391304347826086	0.7424749163879598	0.745819	0.7491638795986622	0.7525083612040133	0.7558528428093645	0.7591973244147157	0.7625418060200668	0.765886	0.7692307692307692	0.7725752508361204	0.7759197324414716	0.7792642140468228	0.782609	0.7859531772575251	0.7892976588628763	0.7926421404682275	0.7959866220735786	0.7993311036789298	0.802676	0.8060200668896321	0.8093645484949833	0.8127090301003345	0.8160535117056856	0.8193979933110368	0.822742	0.8260869565217391	0.8294314381270903	0.8327759197324415	0.8361204013377926	0.8394648829431438	0.842809	0.8461538461538461	0.8494983277591973	0.8528428093645485	0.8561872909698997	0.8595317725752508	0.862876	0.8662207357859532	0.8695652173913043	0.8729096989966555	0.8762541806020067	0.8795986622073578	0.882943	0.8862876254180602	0.8896321070234113	0.8929765886287625	0.8963210702341137	0.8996655518394648	0.90301	0.9063545150501672	0.9096989966555183	0.9130434782608695	0.9163879598662207	0.9197324414715718	0.923077	0.9264214046822742	0.9297658862876254	0.9331103678929765	0.9364548494983277	0.9397993311036789	0.9431438127090301	0.9464882943143813	0.9498327759197325	0.9531772575250836	0.9565217391304348	0.959866	0.9632107023411371	0.9665551839464883	0.9698996655518395	0.9732441471571907	0.9765886287625418	0.979933	0.9832775919732442	0.9866220735785953	0.9899665551839465	0.9933110367892977	0.9966555183946488	1	5864.127659574468	5858.817430780557	5834.205659819782	5971.196766951799	6143.504126494093	6372.881710578545	6844.034273536539	7070.412037427773	7276.216803467138	7618.008838265245	7768.324741362373	7919.367476879112	8068.891682682849	8187.854848018468	8385.383036940773	8606.698193999962	8604.42	8488.855280552412	8476.836066674725	8597.06	8632.649043439242	8664.145516197457	8889.254536553073	9333.444751119967	9716.534195506953	9878.257443265626	9999.960291994224	10123.627373106432	10252.317371774529	10527.914898145335	10772.599706406698	11094.40504051877	11400.2	11413.1	11239.472717613415	11172.074444577162	11336.42058343946	11469.905271426702	11546.36902760534	11589.213074313908	11769.038176901728	11815.505626424365	11794.423508278478	11937.914733445998	11937.716646773108	11802.72348346077	11971.812856754552	12347.135859224505	12539.9	12750.006740805351	12960.391816136827	12939.13133933991	13013.64281293517	13107.346284896443	13353.426929049212	13478.939070711896	13547.807107023411	13682.95621715241	13769.221034400382	13789.821123984711	13945.853726708076	13907.72352484472	13941.87697682752	13970.051797658862	14155.35736980411	14555.87204968944	14726.799516908213	14749.797922585441	14885.838427973771	14865.352081610146	14690.929004687068	14551.604260318145	14640.900948202492	14686.276134208128	14973.556314814368	15149.536921633262	15018.207387935805	14826.653906306394	14709.732327181733	14685.932418613604	14521.368711051226	14443.285105026347	14494.892886359807	14539.362112316834	14585.518833762422	14732.664075555456	15052.20814304401	15265.635124327468	15520.77069095051	15675.252690126508	15650.481029761037	15611.636429632073	15587.522318921954	15709.435970940987	15603.16216447989	15172.440699768458	14941.284746468693	15165.347029781813	15347.264902616565	15413.481623795002	15331.594887369662	15152.633338790107	15177.752847745867	15118.581668500843	15098.756182317764	15223.563538933993	15281.513317408248	15228.840924973794	15153.356418160036	15061.40055273285	15150.387045899875	15456.561211928045	15590.270429734333	15443.11759954566	15185.32925929992	15176.093695678133	15479.702778132367	15660.341851974776	15731.720285922807	15774.359403631519	15867.568991145452	15683.666653852559	15632.138849619287	15928.478416426848	16092.845194576237	16048.511576054549	16054.495178026249	15868.418014653254	15712.562360917716	15654.160255325794	15726.978600543478	15944.5	16084.617945218753	15954.886129618413	15735.34887946699	15790.547691781001	15920.534240804573	16125.844828045674	16269.077382776586	16198.57130674626	16131.322076243521	16093.879998401044	15969.960221111116	15778.97180629358	15723.227182004532	16011.19453285144	16500.36886395512	16757.368536372465	16932.890055853513	16829.208102582157	16521.801775147927	16354.343249427919	16197.510747206134	15976.257681431329	16048.284301329637	16361.44280671232	16308.621079828938	16005.95182435634	15726.664876476936	15673.183361548095	15653.732544696313	15546.9	15544.633426849829	15805.7	16183.733430880704	16453.26956521739	16405.2	16235.59729654404	16096.961796265332	16038.62334000364	15903.859405829755	15942.082976174419	16115.174271380789	16222.968143110087	16055.513399183725	15702.67692449408	15712.909621053224	15952.384246924776	15813.10321068101	15491.343620365456	15180.84526389825	15245.96214491798	15734.407983508245	16025.612998789065	15973.815649867374	15904.428571953558	15987.919929605234	16229.06025189728	16299.988206301707	16284.777005222084	16097.415172777537	15962.993400418967	15823.423552582683	15581.384851290013	15279.862219302437	15354.11506966735	15601.166516014344	15727.873715208656	15554.614092429307	15286.162686226815	15353.92283145654	15479.037234205764	15438.579627945683	15305.390952906917	15291.155750650314	15320.67020469466	15513.482613384174	15602.22429906542	15720.208299637146	15821.484789966478	16055.656693192388	15952.608311596872	15817.53564767173	15643.094404860003	15361.203240858267	15402.38937085599	15702.700726277131	15897.585216124857	16011.09604263802	16121.643757900181	16250.257709857942	16120.899673913043	15781.59458295328	15387.69751021925	15293.474952066565	15519.844532796395	15435.171647025058	14910.522802504085	14816.555990591645	15401.971416126562	15829.698734685679	15680.5	15413.903602072038	15362.549562086388	15269.657637758659	15204.49438820091	15259.503642822336	15327.539039611727	15227.554324981267	15230.832601345142	15167.356074555635	15030.41530924678	14740.429605275585	14678.256276858287	15001.644479672132	15173.800469671658	15062.210092897782	15099.43235488084	15210.157731360023	15103.184399806587	15055.116631194893	15122.041397737623	14938.153971471509	14737.498109567727	14632.16987765796	14631.116119549242	14473.619600167764	14185.809498226552	14213.777159096015	14328.302474916389	14201.389855072464	14061.927652987435	13863.158800252248	13577.373326771809	13480.719809352895	13296.475407535609	13170.564850699402	13376.670668597246	13754.40321603413	13615.619538696788	13240.26151368761	12964.767961141275	12858.40396614597	12607.908408391228	12602.037698193806	12311.651345056976	12259.523013871378	12254.45680044593	12067.163328186167	12000.094814253338	11704.508948919496	11415.117486422638	11165.9	10959.010370368464	10673.986759043792	10325.499231444881	9991.490389016013	9876.265751399687	9649.974722509793	9418.137853028617	9133.777975887717	9070.140738694354	8806.45	8382.08	7764.040766526796	7224.176346898905	6574.941587398111	6031.17	5744.719983765916	5473.033333333334	8374.553191489362	8267.767865046346	8153.384488735242	8361.917778954117	8570.159713901856	8896.81	9313.046097147913	9494.692515828354	9481.07	9506.079714532672	9476.437075464077	9495.1	9513.125970429335	9440.99	9384.561157541744	9359.263014000975	9353.279449226528	9356.969889802325	9357.94	9403.6	9400.587213840494	9343.799616078077	9299.493400662172	9289.967309263951	9334.308913115474	9318.62	9332.467511631638	9349.365538313989	9332.709213192393	9326.980212830647	9309.69	9260.49	9235.851243837404	9212.938258432361	9227.950361990206	9215.261514572385	9265.291880408004	9316.015859507968	9350.415618669693	9344.640841813136	9372.180394459072	9357.773350697014	9327.581892527505	9305.258565063757	9336.069377311887	9353.354184147393	9329.946588746943	9279.973521869128	9266.44	9231.242610578063	9172.743694878538	9136.963555862363	9127.256227758007	9063.283608809572	9090.244529383659	9089.853254897276	9043.432752030578	9034.277496416627	8998.719248686097	8995.955607978978	8974.344989249881	8971.014626134734	8977.196763019589	8987.445365504062	8970.653457955088	8897.520885093169	8876.05	8871.564989630908	8861.355186343966	8891.119658119656	8890.188789393558	8897.272934872515	8935.06	8905.936471242958	8870.507434854791	8876.161202810328	8936.193282163567	8960.725710401579	8954.981701595245	8996.237993551647	8977.407485382932	8979.19	8953.105832390944	8956.673997257043	8961.734757344626	8973.019963923934	8921.578951354215	8873.993504919781	8835.598771266541	8810.410510881684	8766.352491396441	8741.351588990194	8752.251403705783	8737.2	8757.142918397098	8779.249758045744	8801.823575532606	8838.12	8866.756848809757	8884.16	8896.359236671256	8827.14	8823.917548038356	8835.758448758965	8845.738645547115	8857.543689622162	8812.720839471749	8788.581028802477	8756.1	8755.48	8780.376396185164	8787.259990252838	8776.913245409227	8720.59	8672.147438244341	8671.954197131141	8675.824530453505	8699.643627613674	8715.158347915492	8713.904150488857	8719.276765463423	8686.13	8662.344516620784	8657.427264006637	8662.131536646704	8650.001886132068	8652.370528753807	8621.814114493189	8603.326171544577	8599.049614148329	8570.848335597826	8598.310886548914	8552.266188216041	8534.507314407605	8545.889513601769	8603.287730756065	8585.881205124722	8547.519007581714	8567.814587802635	8599.23	8612.092692774055	8636.400724859757	8631.3	8641.036001422279	8639.373253587226	8658.978355270256	8674.17	8635.538571386538	8612.309955334424	8633.14	8611.663121335625	8622.94	8618.113420072328	8579.663227016885	8563.342082007775	8550.47	8537.480220955096	8578.989204260608	8594.150716430573	8645.376928582242	8639.194984653923	8660.899595624618	8680.981156195583	8674.037923775166	8576.089234949834	8566.646948160536	8541.639590301003	8511.365370680045	8531.028079710144	8562.648353647444	8543.28	8576.437491578108	8601.330436187853	8616.495032461144	8609.24	8597.437064225383	8568.317669066379	8591.952667082363	8599.98	8618.714161654729	8611.385318730534	8583.347573097739	8604.393834332834	8604.295842463383	8617.768567639258	8618.233515336238	8633.914708416702	8645.585686789664	8697.321656985272	8759.798370298657	8776.338931734217	8765.471799364967	8770.694641397251	8830.33	8820.334731844243	8820.07	8844.549481756003	8822.552192348276	8791.617740954698	8811.860527515963	8837.550328311498	8852.026103832346	8823.327304532775	8860.382919971886	8928.325165675707	9017.118040071844	9011.319085424939	8937.259525521207	8882.518370481559	8850.909210167436	8880.275607687507	8874.275831719768	8895.756785438642	8914.096860711226	8982.418916243369	9029.68	9022.816537149978	8974.162092797644	8960.24	8981.41	8963.81	8984.24	8925.856009932097	8861.86	8861.133197547795	8869.187461606718	8861.521457517583	8903.333890746933	8925.124094057102	8953.415034137974	8944.705362522594	8968.819949570121	8976.022247358434	8952.173046846463	8954.992443617763	9017.137505770956	9060.356026747993	9078.55	9111.556636877021	9105.749843801683	9095.452660553907	9105.346346978191	9165.684390529637	9183.92	9159.054062675199	9173.830858258672	9232.301305397843	9253.772320259726	9259.592043338074	9225.1	9270.234762339109	9367.096842613651	9361.51	9381.571615762246	9355.188076489645	9414.47	9441.192969060858	9413.246645292234	9427.530287806361	9377.676376811594	9366.783188405798	9371.924941245592	9517.356423948735	9640.962647496062	9851.05	9940.333536029188	9971.451434444247	10088.725835011763	10260.916703019722	10503.128412114695	10574.963408893846	10608.71448112487	10708.958196083377	10724.024287474584	10835.778295531456	11048.432569596693	11277.135245901634	11425.710381828318	11571.241845408407	11865.85405821573	12171.906251189168	12472.053266239143	12641.38867586792	12895.87928568972	13115.684702583976	13278.896430863828	13441.136155606415	13825.808595050828	14338.266819902645	14840.171014492751	15069.336636028329	15598.85258691955	16211.595446359657	16481.357739907988	16427.949906050493	16915.22390642074	17156.923862369516	16785.56015779093	15277.834440564377	12373.2	5561.723404255319	5606.043154424002	5538.282375332455	5545.26	5545.912075661239	5632.8156806472025	5698.813285995825	5757.5608939788835	5704.38	5704.91	5679.237957827943	5674.511179675601	5675.944172883972	5641.635532897269	5619.695158094238	5606.326081296859	5604.841502870161	5603.71	5586.748895246538	5582.908741710291	5563.513197716697	5556.580985761038	5535.348641480366	5512.012991343659	5513.607484432164	5496.268953890765	5469.257981710251	5470.797462128665	5464.233417962551	5467.749163879598	5459.584243072532	5469.621252092115	5474.700588396144	5459.574049210702	5449.761052764264	5443.7259018155755	5443.705560646997	5444.428272176531	5455.570344012308	5456.271122417515	5460.3	5468.338076775091	5462.250079771205	5450.299632461562	5418.270052117186	5411.981309902266	5409.864908942647	5407.6053748064805	5398.222242575369	5389.900271057925	5386.020054987563	5381.16	5372.803342101191	5349.154347698565	5343.147503583374	5349.598429288103	5337.83	5354.183773291926	5345.7776457238415	5335.699480410893	5337.308349259436	5332.32	5328.377597945533	5320.965516005734	5310.268233397038	5312.152251552795	5331.215784994186	5349.87	5336.804821327963	5317.829335539013	5306.609672624399	5299.823305882212	5313.240790688196	5316.354743413857	5320.8756586703885	5327.953959240634	5325.310104424821	5305.203670508409	5306.190882076948	5326.6981304588435	5322.099341931137	5322.309448762061	5318.955210413609	5312.148227905969	5296.9119366713985	5286.874741740037	5299.980517520335	5293.072494062333	5294.777676797053	5290.149314138917	5287.922380156076	5288.547049059202	5291.932622122404	5282.070411751014	5280.259019687113	5270.02	5261.36	5292.284201305941	5296.397452291953	5284.37	5261.949297904781	5265.132379211727	5265.460767132755	5271.020765838219	5283.4082754161955	5298.719448968682	5274.301193643871	5265.031161084211	5260.429847002446	5267.47	5264.520379921288	5259.999682486375	5264.602631412886	5243.124761784566	5238.895373304266	5242.47	5247.2	5242.525804845669	5240.509771978368	5240.21	5224.387018029447	5227.785101039224	5220.0906588302305	5229.512081615722	5230.254601902983	5236.006228772912	5221.777196913119	5215.157717684108	5223.444002706818	5228.296129771092	5218.53	5216.435174540134	5211.923491381039	5197.742277407632	5195.1261620098485	5211.724185605562	5212.734075717695	5207.928266865648	5223.31	5228.558748284454	5228.000999347093	5216.743600847447	5210.007640632435	5211.771465045533	5216.613698888769	5220.948086363145	5229.636591056209	5223.340558459773	5207.128208848399	5218.911208752522	5220.208380160589	5224.37	5206.607621611333	5206.783274872882	5197.081837833428	5203.886673647152	5206.356379187455	5212.470534911032	5220.69	5225.986339925953	5220.179624812475	5229.713485951724	5221.334814395092	5223.315383911428	5211.294634894091	5229.33	5223.069384057971	5209.961231884058	5192.961008918617	5215.021375295616	5202.817110032044	5203.208689041338	5207.526425620415	5213.372495151907	5204.011932430134	5215.794590726149	5207.1982172212465	5219.78	5213.742005677192	5214.43	5214.53	5223.25	5229.737443778111	5235.237854630377	5236.515915119363	5256.5263365650335	5241.866775715267	5244.1599496498175	5245.006263568621	5260.403904828962	5246.69	5240.973419367727	5245.87	5244.632882425545	5227.794926540851	5237.471859498103	5252.0603965169175	5247.8025902879335	5256.241228336881	5266.568318637884	5271.179221257403	5261.593261943482	5241.552625495121	5251.709943460496	5265.871903257772	5279.154690016103	5304.676397962055	5279.092020129405	5260.510777446149	5254.438398325829	5262.442243111579	5263.190187386984	5277.153219063545	5275.305276848756	5274.603653872853	5276.8729043402045	5278.343579906878	5279.069787715567	5284.503237392292	5276.221334279003	5278.897831633498	5265.275108695652	5259.319414884632	5250.006038647342	5239.239799796477	5259.728064637226	5273.85	5270.343967069721	5242.422178669737	5227.6183159105485	5232.946374774051	5253.2532788176995	5240.924231182362	5236.878105837425	5233.6703092304115	5235.937563990789	5245	5255.56	5253.930972092768	5250.138345767945	5252.988435233549	5249.154345470818	5247.463626400619	5260.25	5241.54	5246.547082237618	5257.995626211919	5270.106224287448	5269.707367872949	5268.526977475118	5258.237711563798	5294.449891616068	5268.040286676488	5263.022962723679	5273.506189105336	5304.005698400188	5297.607609502199	5276.103126717099	5293.011272772318	5290.001282051282	5289.832753623189	5294.870141462532	5315.738289584353	5328.616214811456	5372.053238582732	5372.9775592300675	5388.671729110317	5406.927158778826	5440.482732296059	5466.4397384779595	5432.869466121641	5427.637410538529	5436.849383403033	5432.2336935857775	5483.2152827649215	5502.918553773782	5538.255044136191	5546.495554626534	5576.940267295778	5628.049552473945	5662.7700210404255	5686.480684851646	5691.198287158851	5747.757783241714	5798.8281530494205	5854.040800986453	5882.196567505723	5964.755767126356	6074.910091308284	6138.583268301746	6198.592899890437	6365.005994003713	6482.685078466683	6590.318398636288	6665.121669131661	6864.506846253186	7000.440356744704	6953.021224594803	6673.018033288553	6123.433333333333
Dm14Dv23CyO_20230331_sl2_ser26	0	0.00334448	0.00668896	0.010033444816053512	0.013377926421404682	0.016722408026755852	0.020066889632107024	0.023411371237458192	0.026755852842809364	0.030100334448160536	0.033444816053511704	0.0367893	0.0401338	0.043478260869565216	0.046822742474916385	0.0501672	0.0535117	0.056856187290969896	0.0602007	0.0635452	0.0668896	0.0702341	0.0735786	0.0769231	0.0802676	0.083612	0.0869565	0.090301	0.0936455	0.09699	0.10033444816053512	0.10367892976588629	0.10702341137123746	0.11036789297658862	0.11371237458193979	0.11705685618729096	0.12040133779264214	0.12374581939799331	0.12709030100334448	0.13043478260869565	0.13377926421404682	0.13712374581939799	0.14046822742474915	0.14381270903010032	0.1471571906354515	0.1505016722408027	0.15384615384615385	0.15719063545150502	0.1605351170568562	0.16387959866220736	0.16722408026755853	0.1705685618729097	0.17391304347826086	0.17725752508361203	0.1806020066889632	0.18394648829431437	0.18729096989966554	0.1906354515050167	0.1939799331103679	0.19732441471571907	0.20066889632107024	0.2040133779264214	0.20735785953177258	0.21070234113712374	0.2140468227424749	0.21739130434782608	0.22073578595317725	0.22408026755852842	0.22742474916387959	0.23076923076923075	0.23411371237458192	0.23745819397993312	0.2408026755852843	0.24414715719063546	0.24749163879598662	0.2508361204013378	0.25418060200668896	0.25752508361204013	0.2608695652173913	0.26421404682274247	0.26755852842809363	0.2709030100334448	0.27424749163879597	0.27759197324414714	0.2809364548494983	0.2842809364548495	0.28762541806020064	0.2909698996655518	0.294314	0.29765886287625415	0.3010033444816054	0.30434782608695654	0.3076923076923077	0.3110367892976589	0.31438127090301005	0.3177257525083612	0.3210702341137124	0.32441471571906355	0.3277591973244147	0.3311036789297659	0.33444816053511706	0.3377926421404682	0.3411371237458194	0.34448160535117056	0.34782608695652173	0.3511705685618729	0.35451505016722407	0.35785953177257523	0.3612040133779264	0.36454849498327757	0.36789297658862874	0.3712374581939799	0.3745819397993311	0.37792642140468224	0.3812709030100334	0.3846153846153846	0.3879598662207358	0.391304	0.39464882943143814	0.3979933110367893	0.4013377926421405	0.40468227424749165	0.4080267558528428	0.411371	0.41471571906354515	0.4180602006688963	0.4214046822742475	0.42474916387959866	0.4280936454849498	0.431438	0.43478260869565216	0.43812709030100333	0.4414715719063545	0.44481605351170567	0.44816053511705684	0.451505	0.45484949832775917	0.45819397993311034	0.4615384615384615	0.4648829431438127	0.46822742474916385	0.47157190635451507	0.47491638795986624	0.4782608695652174	0.4816053511705686	0.48494983277591974	0.4882943143812709	0.4916387959866221	0.49498327759197325	0.4983277591973244	0.5016722408026756	0.5050167224080268	0.5083612040133779	0.5117056856187291	0.5150501672240803	0.5183946488294314	0.5217391304347826	0.5250836120401338	0.5284280936454849	0.5317725752508361	0.5351170568561873	0.5384615384615384	0.5418060200668896	0.5451505016722408	0.5484949832775919	0.5518394648829431	0.5551839464882943	0.5585284280936454	0.5618729096989966	0.5652173913043478	0.568562	0.5719063545150501	0.5752508361204013	0.5785953177257525	0.5819397993311036	0.5852842809364548	0.588629	0.5919732441471571	0.5953177257525083	0.5986622073578595	0.6020066889632107	0.6053511705685619	0.6086956521739131	0.6120401337792643	0.6153846153846154	0.6187290969899666	0.6220735785953178	0.6254180602006689	0.6287625418060201	0.6321070234113713	0.6354515050167224	0.6387959866220736	0.6421404682274248	0.6454849498327759	0.6488294314381271	0.6521739130434783	0.6555183946488294	0.6588628762541806	0.6622073578595318	0.6655518394648829	0.6688963210702341	0.6722408026755853	0.6755852842809364	0.6789297658862876	0.6822742474916388	0.685619	0.6889632107023411	0.6923076923076923	0.6956521739130435	0.6989966555183946	0.7023411371237458	0.705686	0.7090301003344481	0.7123745819397993	0.7157190635451505	0.7190635451505016	0.7224080267558528	0.725753	0.7290969899665551	0.7324414715719063	0.7357859531772575	0.7391304347826086	0.7424749163879598	0.745819	0.7491638795986622	0.7525083612040133	0.7558528428093645	0.7591973244147157	0.7625418060200668	0.765886	0.7692307692307692	0.7725752508361204	0.7759197324414716	0.7792642140468228	0.782609	0.7859531772575251	0.7892976588628763	0.7926421404682275	0.7959866220735786	0.7993311036789298	0.802676	0.8060200668896321	0.8093645484949833	0.8127090301003345	0.8160535117056856	0.8193979933110368	0.822742	0.8260869565217391	0.8294314381270903	0.8327759197324415	0.8361204013377926	0.8394648829431438	0.842809	0.8461538461538461	0.8494983277591973	0.8528428093645485	0.8561872909698997	0.8595317725752508	0.862876	0.8662207357859532	0.8695652173913043	0.8729096989966555	0.8762541806020067	0.8795986622073578	0.882943	0.8862876254180602	0.8896321070234113	0.8929765886287625	0.8963210702341137	0.8996655518394648	0.90301	0.9063545150501672	0.9096989966555183	0.9130434782608695	0.9163879598662207	0.9197324414715718	0.923077	0.9264214046822742	0.9297658862876254	0.9331103678929765	0.9364548494983277	0.9397993311036789	0.9431438127090301	0.9464882943143813	0.9498327759197325	0.9531772575250836	0.9565217391304348	0.959866	0.9632107023411371	0.9665551839464883	0.9698996655518395	0.9732441471571907	0.9765886287625418	0.979933	0.9832775919732442	0.9866220735785953	0.9899665551839465	0.9933110367892977	0.9966555183946488	1	6706.766666666666	6635.570632748893	6770.336593728771	6713.48	6569.448455346564	6566.741621640974	6563.3406691008195	6538.752770932348	6578.432437216447	6620.903464507451	6557.268521201282	6566.825786295634	6713.119274078168	6831.07	6779.418823671481	6751.133485118017	6763.425699564303	6850.859165300099	6932.287833178408	6910.296534802706	6903.66	6996.554883379529	7081.336664376539	7126.921298301278	7202.409810519214	7193.616355508109	7202.302082676526	7248.837430960635	7327.520092897125	7382.301944568646	7424.097434853013	7364.065508599466	7333.378241608153	7358.956259083507	7393.804606670504	7451.2586196412285	7544.127655371569	7651.933567859792	7599.098482119887	7496.074885908995	7489.143574425353	7467.0537484774095	7501.393686024121	7589.646208489789	7723.983758985511	7745.660838760781	7789.607802129292	7862.7972179237595	7913.7450290354245	7958.961218951509	7987.060834841047	7827.11	7776.798350824588	7851.338014511927	7921.414576023271	7996.274611457949	7959.488596133453	7844.011265192919	7816.694567256709	7809.140370578327	7816.962486471531	7801.544816867254	7794.814260809364	7864.296325917309	7912.361866446932	7986.448645242596	8034.068101400805	8007.970661765866	7977.605238344683	8015.897312326228	8033.495950356611	7975.469532981424	7937.720222388282	7834.302051495415	7745.078206906878	7776.978834782143	7888.899794495707	7984.602208163759	7952.377056050288	7945.582350807914	7929.770101140347	8037.437184188257	8077.520892936293	8072.457210782931	8145.557456582181	8217.088971269694	8161.813627755168	8150.531015030019	8161.778498577854	8101.249342468423	8098.004237425725	8187.36	8149.042942494398	8166.54	8166.837208169627	8191.742280092217	8235.109970126961	8257.73	8285.016405818747	8225.01	8176.300784167289	8205.984454654674	8259.5	8234.7	8186.423385394681	8239.573026633001	8453.617690590478	8454.192867831649	8276.91	8260.336754135626	8444.441782306138	8481.5	8247.887277068634	8155.87	8293.06	8285.910413910415	8271.416852242939	8246.37	8248.28	8268.145037101558	8311.907780733482	8437.640517897944	8422.433414204388	8319.228647731245	8333.776402269588	8425.988019767383	8502.862207357859	8505.684807692307	8444.44	8365.815693979934	8422.061457992808	8502.274306314179	8538.72	8492.871377226431	8522.502146395156	8643.79	8682.601674454269	8748.667303414562	8860.274417694265	8898.390078888919	8856.147489932426	8915.713580648195	8822.965811015405	8769.152173913044	8781.742990774734	8789.592308552072	8818.153484831417	8856.307234277912	8841.185502061133	8885.368618910581	9019.02	9004.505447930425	8820.346348217003	8702.043279855912	8747.711391427241	8819.385366888107	8669.13	8602.319327583173	8676.791049111072	8716.769509884572	8786.51	8772.100591715976	8611.267789182333	8617.44	8748.111389738842	8781.981770345596	8706.442746266523	8611.935052324956	8640.993841478763	8790.639557177761	8807.616615373385	8709.348280500219	8635.694107168825	8588.748426863387	8582.635561460576	8760.313116781963	8851.674084370752	8763.275413549667	8639.702746528836	8619.278725227341	8673.184639023983	8755.902959549527	8672.516989404456	8576.397328162035	8576.92	8632.027169215738	8765.230203172365	8861.11	8837.383529730161	8785.99	8831.066994147157	8917.914050824687	8870.394177911043	8754.669530619303	8688.403701995157	8759.860982476845	8788.591953799485	8612.212199579993	8503.97	8628.658238786385	8652.986533543182	8711.066403135676	8842.69	8922.64	8947.344610143264	8956.174312384566	8953.705824182784	9064.007013879362	9136.262582345193	9013.001131203542	8891.283889889375	8806.799552158025	8811.391366667358	9017.326779816416	9114.255375808601	9018.363216992904	9002.846428290495	9123.437013136681	9257.358294845251	9115.277108260434	9111.911889915922	9108.265329770074	9150.820779648006	9220.763867623167	9313.485776367634	9377.565752508364	9263.508093198065	9221.597823290567	9243.07	9336.586385983903	9287.387081954663	9178.641677564197	9130.12	9171.371190437754	9170.098827159689	9205.646139563669	9365.28	9584.974368215186	9648.345005089428	9528.920719331818	9340.804392630997	9402.701904357811	9579.550210643007	9814.243727507408	9849.105404195234	9604.410921018773	9388.206207437355	9269.27	9491.64	9550.235387800605	9559.458517370802	9424.574501820805	9234.925602842697	9269.019348814143	9510.29	9661.555348524907	9676.471126932407	9826.778138403324	9932.941058941058	9894.151591171722	9736.588880338595	9594.686260750119	9625.253669527376	9606.837213021665	9607.437046185249	9678.34	9716.078042328143	9756.877592773246	9832.6	9755.942125444732	9531.656496676953	9418.000067908257	9497.734064271444	9591.976485030511	9452.195651326781	9304.42	9343.655333616658	9381.255637973882	9306.420462235796	9271.6	9115.255137956292	8859.247297040685	8780.011005705997	8771.172353297181	8632.699018232815	8465.44	8261.776733254994	8158.133564874367	8092.579387122013	7918.732969547611	7623.764878523453	7216.165733897935	6745.545595975648	6401.626474966704	5986.520972686728	5624.0583833083465	5354.407794500188	5054.376374801251	4939.014862454206	4747.619047619048	6512.316666666667	6605.060895465243	6665.599988278205	6663.779752791531	6648.734121639717	6648.006370419296	6663.725048382509	6644.9685562149525	6621.467822323074	6613.798684002586	6607.995025531125	6601.597357029006	6591.977072055064	6598.901787190987	6544.424856920213	6525.183241776488	6504.975107764355	6518.123278034654	6502.715671750698	6470.052779295134	6475.150823562674	6481.7724973155555	6480.562874681277	6467.087799766093	6478.423979959503	6449.301008664442	6422.9560520223295	6411.704272407314	6424.945072609352	6416.152521524511	6439.398022756216	6430.0977797583855	6451.550561207516	6453.199443170079	6440.745791798781	6453.611319115666	6441.590746070018	6414.533460859071	6393.955441214304	6380.973353424545	6386.819925621453	6364.5359876821685	6394.315487652444	6424.424606332228	6468.3753942913945	6493.7838870797395	6456.3570976405135	6456.430913991913	6463.4941180385695	6426.376084051885	6396.684884229893	6368.05	6358.765795673591	6366.232182623487	6359.485886616321	6357.453368780766	6392.86	6366.066065747615	6363.861921853332	6386.889615832174	6400.313795376315	6401.226318059386	6417.232260394118	6395.248784192074	6380.205661383356	6370.884373030875	6359.57	6353.425349695033	6353.419252931458	6368.473030583874	6377.811862835959	6382.640665672725	6404.724155156041	6424.408034757005	6425.0676114051075	6432.314900610933	6434.775484546883	6425.051722609502	6384.77	6369.468340250634	6379.59	6400.933174839827	6418.267864770118	6385.64	6372.268162952815	6374.696901317645	6384.225144054479	6376.805052987871	6382.251521562625	6364.272161249472	6352.125937591325	6375.649957788096	6380.273338312173	6395.187859207066	6380.814917037374	6359.648553430529	6362.6632220670845	6348.317506575316	6364.570510114621	6348.423758807676	6360.656313926681	6386.715840828652	6399.465077767315	6387.084610514012	6372.012663571128	6363.671099983117	6369.43	6358.229043838059	6348.791292899723	6350.470157247876	6367.650456697549	6390.549639793607	6382.69	6380.651249887563	6411.760394565133	6404.349839349839	6393.574585226759	6377.151265890397	6365.030470117426	6358.808978330718	6332.0226754503765	6361.264950826187	6363.324803267359	6348.117522754123	6354.5475215893775	6367.119261551773	6370.4706688963215	6391.547851170569	6405.748779264214	6382.435058528428	6401.041734771712	6393.148610947715	6367.960748516514	6381.2	6381.674476101774	6373.928470428856	6380.963099126498	6384.016805522202	6394.1785085143865	6425.211459742824	6421.47	6432.6288053101125	6424.024087110488	6417.726532887403	6431.965222549888	6403.890766995383	6387.9121767121505	6402.704648570169	6398.982499805554	6382.034092971404	6419.886486393059	6423.255362595566	6403.303752293902	6420.070836865856	6420.379532825956	6414.677574532412	6402.910640732265	6394.6145572962505	6391.977864812533	6385.85	6402.96	6393.600285655989	6387.0745633100605	6388.866452003131	6370.8728041224895	6346.724093645485	6344.63	6320.775299385047	6302.671602474197	6324.310491904295	6303.975557886486	6291.572542533081	6296.337747200813	6334.432212585964	6343.8405827644665	6378.96	6356.9951044602985	6340.635334868841	6332.9989773072775	6338.7796788192045	6318.282740712653	6319.1527775341765	6312.289246133236	6308.317922486721	6318.072182719242	6322.041298711059	6333.734593499141	6320.671835696453	6312.866508983948	6328.716441167528	6341.812385983581	6359.108760826688	6350.464412024757	6332.480865336563	6317.993781955176	6310.541037548579	6317.187047911643	6299.98	6286.373706589938	6288.0058408410805	6285.7	6298.521976691348	6325.902271173902	6319.539924749164	6287.837143920864	6258.838915788949	6244.25	6262.875096948332	6268.775098814229	6264.024468726749	6279.441595060458	6271.58	6245.038927713008	6270.334250200564	6287.8190310439195	6260.249032826244	6221.624822696267	6235.2160096309235	6255.913574348357	6244.9769916542755	6247.98	6231.354620312418	6190.787959866221	6162.100278754895	6174.320080018914	6157.8818394648815	6163.984872652431	6183.062974687084	6170.183517214448	6157.618678348238	6141.8749924799695	6136.5624978301375	6122.860472408026	6123.3463098611155	6113.453610810717	6092.350480248514	6097.661430960344	6107.354636401392	6061.5386127671945	6046.516128494268	6025.886080454515	6047.025969650077	6060.1819462038575	6057.63	6059.608128091878	6030.07	5996.355618359865	5984.486073369565	6029.95	6033.027645060254	6041.333074004554	6000.8162630945035	5945.461281428997	5941.173806955021	5977.189799331104	5990.619549921208	5990.473093430175	5996.217099492212	6022.371483588875	6013.253653609551	5975.213158907273	5949.673420329669	5962.4901155479265	5982.228079186497	5987.502004072112	5993.696359050794	5998.641677539006	5951.889640420777	5984.014764902617	5985.542866310289	6009.440993440635	6013.644737959017	6032.610082973244	6029.753408657514	6009.373679743012	5964.135517431783	5999.6451338716515	6037.8047614747275	6050.019510584419	6008.480201401724	5982.536696673542	5992.905908736984	5969.923567450444	5932.4545425014885	5905.763987485165	5935.213694772047	5973.9324324324325	6024.714330889289	6027.777572931164	6063.054844469033	6076.105587395061	6107.697887447406	6090.204895187967	6108.068943769239	6077.617753623186	6053.64	5983.4364083983655	5794.950882723833	5719.098297823266	5587.619047619048	4351.716666666666	4362.843332995507	4377.8189990410065	4377.928728392734	4374.004316759474	4380.084340927362	4393.765460558728	4395.128793555796	4392.609698085666	4393.145957993288	4384.979448547686	4385.0740380806565	4393.426698881024	4413.596343247038	4401.849596399474	4395.575348258469	4393.446279690632	4403.095840845599	4401.99	4382.0724145971935	4391.867639058931	4402.259851477548	4403.716703069967	4391.9176437892975	4406.4895180248495	4399.0724888901495	4396.023816393275	4395.272111353412	4415.963536989115	4405.780648316731	4414.425249637551	4407.689663286887	4414.652033830044	4424.45	4410.029237022036	4414.160152890588	4410.970578247262	4405.913768737867	4400.030897864677	4396.072459985885	4407.159667083663	4400.524543780284	4401.936868686868	4408.781535543637	4424.555037121459	4429.396486093998	4425.200372146556	4432.070874723373	4443.181475565318	4434.067744425172	4426.837835821392	4426.906984806335	4415.781966159777	4413.858964772008	4411.961460396243	4412.126864706027	4418.939831960193	4414.192160861408	4411.914128395465	4405.771501110758	4403.8012352610895	4414.780680125968	4417.473850780328	4412.0569531287865	4412.41	4412.622348246167	4398.968833309098	4409.887329843828	4401.043921505419	4392.508248378128	4393.642317766048	4395.658782286336	4405.953791561812	4405.711774495528	4394.3034785594255	4397.128229350383	4402.985590522626	4401.105766208648	4395.949816657936	4396.117548454688	4393.996510456542	4394.756110730547	4404.451633960592	4402.32	4401.729306523754	4406.261659346416	4402.236362171093	4390.232115082404	4385.681171364212	4381.556458421274	4375.660794882619	4396.944702406078	4389.381254667663	4391.249188232619	4392.436251907653	4389.903505211547	4392.134907620873	4396.242645387538	4394.196488294315	4381.998725525214	4374.980777348444	4392.628730071111	4389.4976215215775	4391.886092801246	4384.302553820177	4388.249142745995	4395.57	4392.103891537398	4385.433441545167	4381.879492358391	4388.835711540505	4401.873457572511	4388.878887244359	4373.826364981887	4390.88	4391.7960687960685	4387.870986827509	4373.856318769362	4395.148759583542	4403.050898572638	4379.255204857163	4386.863033544158	4388.744277660419	4388.357909449408	4400.86	4406.032121998703	4396.642474916388	4388.995518394649	4398.582566889632	4384.340050167224	4395.046420398823	4397.702971378632	4396.119684185398	4403.939527453162	4403.513585368951	4403.273866474748	4412.168637001791	4402.8036602549955	4406.912115873948	4411.114112350753	4402.644921848338	4409.933965734032	4411.662814667819	4413.1269788182835	4420.15	4416.381124743146	4413.309052728966	4424.930336262995	4421.693871907219	4421.3887722209265	4427.852600831367	4416.886517603026	4406.732132609239	4413.86	4410.464847830476	4410.345998796005	4403.319679633867	4397.257217039254	4398.110015842281	4403.435811151998	4409.231452321177	4404.136706794532	4407.256407299309	4408.4456343841175	4398.702776892242	4389.1199643255295	4377.1490786042605	4378.266866256698	4375.9192739238315	4388.869721473495	4388.675629543393	4384.286025883379	4377.649211138578	4390.067607778406	4391.8557199798415	4403.62	4399.013269330202	4391.382595209594	4387.231404958678	4375.111565641209	4376.072011952846	4376.982979606734	4375.8983071489465	4365.1	4375.168929110106	4377.192880763594	4387.76	4373.457694662961	4377.871919913152	4387.535345089693	4391.478460398298	4404.434732298545	4397.558422711721	4388.535184330912	4385.562334217506	4386.694315445946	4384.693727152524	4393.020698841098	4385.297915356656	4390.832135827559	4389.239504229786	4385.717592420104	4381.5412457975235	4387.255096352922	4373.165986330888	4376.926091948285	4379.948037397139	4387.2932893554225	4385.366666666667	4382.6	4384.15	4382.664533909295	4379.997931235894	4391.642786442868	4396.872102410334	4389.1486774095465	4383.914979012019	4381.6794561336665	4388.951520942825	4375.1164071111125	4368.5824192380205	4371.742091642956	4367.325927956576	4374.678191325125	4371.9704309367735	4371.66	4376.317606402613	4380.816478562881	4371.346543555765	4373.969156096066	4369.440258142143	4372.471120574926	4360.477958937198	4368.167495690541	4368.594715378301	4368.647448791344	4358.371118012422	4355.248853701683	4356.426184250532	4356.532229445746	4344.172225929103	4354.14	4350.793656692872	4365.958073171661	4361.679021086142	4351.82	4359.082924772973	4363.654551630435	4372.631472497257	4361.3073605138825	4364.049858071221	4362.049997214406	4361.4145636971725	4352.986734125927	4360.087667224081	4382.741906251122	4367.731537169679	4369.937445862483	4374.398615876878	4371.561434703665	4379.798961138899	4366.170105709507	4375.764504465609	4390.675656038049	4401.450513157311	4410.726006699629	4428.331869666009	4416.559659098485	4442.081637740339	4431.988761739248	4420.622022311224	4430.222874896015	4457.267292685017	4464.923531655226	4452.714285714284	4435.887452298889	4458.416489587759	4473.594222101813	4474.178901000579	4504.5550340090485	4510.577990221182	4508.893695624426	4537.433062768005	4561.2280933259735	4554.399741072391	4585.078881358916	4587.413631022327	4597.861246891347	4599.504694738154	4648.803228807807	4660.017043597135	4700.337726898803	4727.771458139153	4751.78	4757.922972408026	4785.941431207473	4719.397575250837	4486.192814847305	4316.451173758456	4130.666666666667
Dm1234CyO_20230129_sl3_ser2	0	0.00334448	0.00668896	0.010033444816053512	0.013377926421404682	0.016722408026755852	0.020066889632107024	0.023411371237458192	0.026755852842809364	0.030100334448160536	0.033444816053511704	0.0367893	0.0401338	0.043478260869565216	0.046822742474916385	0.0501672	0.0535117	0.056856187290969896	0.0602007	0.0635452	0.0668896	0.0702341	0.0735786	0.0769231	0.0802676	0.083612	0.0869565	0.090301	0.0936455	0.09699	0.10033444816053512	0.10367892976588629	0.10702341137123746	0.11036789297658862	0.11371237458193979	0.11705685618729096	0.12040133779264214	0.12374581939799331	0.12709030100334448	0.13043478260869565	0.13377926421404682	0.13712374581939799	0.14046822742474915	0.14381270903010032	0.1471571906354515	0.1505016722408027	0.15384615384615385	0.15719063545150502	0.1605351170568562	0.16387959866220736	0.16722408026755853	0.1705685618729097	0.17391304347826086	0.17725752508361203	0.1806020066889632	0.18394648829431437	0.18729096989966554	0.1906354515050167	0.1939799331103679	0.19732441471571907	0.20066889632107024	0.2040133779264214	0.20735785953177258	0.21070234113712374	0.2140468227424749	0.21739130434782608	0.22073578595317725	0.22408026755852842	0.22742474916387959	0.23076923076923075	0.23411371237458192	0.23745819397993312	0.2408026755852843	0.24414715719063546	0.24749163879598662	0.2508361204013378	0.25418060200668896	0.25752508361204013	0.2608695652173913	0.26421404682274247	0.26755852842809363	0.2709030100334448	0.27424749163879597	0.27759197324414714	0.2809364548494983	0.2842809364548495	0.28762541806020064	0.2909698996655518	0.294314	0.29765886287625415	0.3010033444816054	0.30434782608695654	0.3076923076923077	0.3110367892976589	0.31438127090301005	0.3177257525083612	0.3210702341137124	0.32441471571906355	0.3277591973244147	0.3311036789297659	0.33444816053511706	0.3377926421404682	0.3411371237458194	0.34448160535117056	0.34782608695652173	0.3511705685618729	0.35451505016722407	0.35785953177257523	0.3612040133779264	0.36454849498327757	0.36789297658862874	0.3712374581939799	0.3745819397993311	0.37792642140468224	0.3812709030100334	0.3846153846153846	0.3879598662207358	0.391304	0.39464882943143814	0.3979933110367893	0.4013377926421405	0.40468227424749165	0.4080267558528428	0.411371	0.41471571906354515	0.4180602006688963	0.4214046822742475	0.42474916387959866	0.4280936454849498	0.431438	0.43478260869565216	0.43812709030100333	0.4414715719063545	0.44481605351170567	0.44816053511705684	0.451505	0.45484949832775917	0.45819397993311034	0.4615384615384615	0.4648829431438127	0.46822742474916385	0.47157190635451507	0.47491638795986624	0.4782608695652174	0.4816053511705686	0.48494983277591974	0.4882943143812709	0.4916387959866221	0.49498327759197325	0.4983277591973244	0.5016722408026756	0.5050167224080268	0.5083612040133779	0.5117056856187291	0.5150501672240803	0.5183946488294314	0.5217391304347826	0.5250836120401338	0.5284280936454849	0.5317725752508361	0.5351170568561873	0.5384615384615384	0.5418060200668896	0.5451505016722408	0.5484949832775919	0.5518394648829431	0.5551839464882943	0.5585284280936454	0.5618729096989966	0.5652173913043478	0.568562	0.5719063545150501	0.5752508361204013	0.5785953177257525	0.5819397993311036	0.5852842809364548	0.588629	0.5919732441471571	0.5953177257525083	0.5986622073578595	0.6020066889632107	0.6053511705685619	0.6086956521739131	0.6120401337792643	0.6153846153846154	0.6187290969899666	0.6220735785953178	0.6254180602006689	0.6287625418060201	0.6321070234113713	0.6354515050167224	0.6387959866220736	0.6421404682274248	0.6454849498327759	0.6488294314381271	0.6521739130434783	0.6555183946488294	0.6588628762541806	0.6622073578595318	0.6655518394648829	0.6688963210702341	0.6722408026755853	0.6755852842809364	0.6789297658862876	0.6822742474916388	0.685619	0.6889632107023411	0.6923076923076923	0.6956521739130435	0.6989966555183946	0.7023411371237458	0.705686	0.7090301003344481	0.7123745819397993	0.7157190635451505	0.7190635451505016	0.7224080267558528	0.725753	0.7290969899665551	0.7324414715719063	0.7357859531772575	0.7391304347826086	0.7424749163879598	0.745819	0.7491638795986622	0.7525083612040133	0.7558528428093645	0.7591973244147157	0.7625418060200668	0.765886	0.7692307692307692	0.7725752508361204	0.7759197324414716	0.7792642140468228	0.782609	0.7859531772575251	0.7892976588628763	0.7926421404682275	0.7959866220735786	0.7993311036789298	0.802676	0.8060200668896321	0.8093645484949833	0.8127090301003345	0.8160535117056856	0.8193979933110368	0.822742	0.8260869565217391	0.8294314381270903	0.8327759197324415	0.8361204013377926	0.8394648829431438	0.842809	0.8461538461538461	0.8494983277591973	0.8528428093645485	0.8561872909698997	0.8595317725752508	0.862876	0.8662207357859532	0.8695652173913043	0.8729096989966555	0.8762541806020067	0.8795986622073578	0.882943	0.8862876254180602	0.8896321070234113	0.8929765886287625	0.8963210702341137	0.8996655518394648	0.90301	0.9063545150501672	0.9096989966555183	0.9130434782608695	0.9163879598662207	0.9197324414715718	0.923077	0.9264214046822742	0.9297658862876254	0.9331103678929765	0.9364548494983277	0.9397993311036789	0.9431438127090301	0.9464882943143813	0.9498327759197325	0.9531772575250836	0.9565217391304348	0.959866	0.9632107023411371	0.9665551839464883	0.9698996655518395	0.9732441471571907	0.9765886287625418	0.979933	0.9832775919732442	0.9866220735785953	0.9899665551839465	0.9933110367892977	0.9966555183946488	1	4568.1	4846.358185054315	4893.267992594827	4820.768919220401	4834.989111363609	4807.320442238921	4691.270517993695	4555.227918419604	4552.502821582778	4641.366094928321	4581.91	4470.417172626705	4475.72	4500.854782772363	4488.756769866514	4445.035129819602	4430.443083986604	4481.150975638853	4541.246256444758	4539.365144152745	4542.704611799601	4639.785529879863	4794.3021566140005	4827.821547990297	4758.080163279721	4664.31	4650.833402498744	4670.15	4711.979761707097	4751.088084550933	4762.490846882995	4766.984538020259	4832.29	4872.502831676512	4904.912950129123	4893.923001859899	4857.5212356134125	4900.466741656842	4951.224040261797	4984.89	4992.1451706468615	5030.016175768583	5077.87	5055.848790084596	4982.244304175107	5035.266789949633	5079.178103802127	5082.451911355609	5066.381981996062	5086.038982655363	5140.849608349924	5095.809819213046	5056.419618531748	5048.196549660949	5102.418581817066	5191.46	5248.393482863367	5301.462862077315	5310.978192459714	5284.045766190332	5231.658551231378	5247.791889632107	5306.125804406084	5319.377001482352	5365.9609558256025	5422.908125122959	5405.9142844171365	5391.0169267089395	5432.714909426595	5454.379742429516	5412.530690537084	5372.833585556682	5368.313520795974	5390.971624348143	5384.517103850291	5402.127394344786	5449.460899495722	5462.568400388432	5518.371936758892	5615.652538765582	5630.700152021891	5637.406422924902	5638.37	5619.26	5590.99	5552.064112791875	5572.200170292412	5636.196810469148	5713.910021171489	5860.340385382465	5911.303856893007	5827.296951524238	5827.6612903225805	5826.117835180247	5795.694218824654	5826.4571305272575	5871.9229674822045	5902.011614643102	5958.611495683285	6053.291257680641	6056.129540328226	6103.291708796764	6113.780283114256	6019.848977210859	5967.549609810479	6064.862102647452	6225.9108164285935	6219.538156784297	6195.908683149439	6216.944886381395	6254.638928828182	6264.106812427718	6415.3	6585.761900272242	6551.077353934085	6375.594883889696	6300.175593172209	6245.568191140278	6347.715119580994	6423.380773963527	6349.234634315643	6279.195470751562	6299.604893670727	6336.866339054711	6328.465868934183	6310.019309648514	6271.298337224712	6308.642889821417	6389.741204959929	6562.129456679498	6716.108900738309	6678.205149239603	6541.707247428537	6410.947348078501	6397.69	6443.101160331037	6590.281240764341	6595.396542978967	6564.69	6581.679872877999	6540.745573713326	6599.7724167445995	6691.344687663461	6769.101792705543	6799.9535497471825	6672.585609218724	6510.752841224302	6456.767360395631	6482.657071755774	6504.691213999271	6502.9004422324015	6530.360997955269	6597.555976477674	6592.837887745883	6531.862923806051	6399.809435876303	6353.007933237172	6414.406869660322	6500.648678850513	6528.568498470415	6536.67	6540.427269413051	6538.472966761242	6615.007235809728	6752.036971579833	6853.596411418789	6815.16	6673.705265577204	6544.435028293363	6528.8671955491445	6536.697562174075	6444.047464692737	6498.646293331642	6570.859991440662	6623.247650145032	6723.780540189256	6807.921000491368	6848.804197245161	6843.078595317727	6745.560153117027	6590.012854855836	6520.670037565978	6485.025963321657	6504.672478562031	6548.3780532263945	6628.503418154018	6657.933006848224	6551.977480490522	6366.14	6303.252804403834	6389.668624281898	6525.261389640109	6621.621888861078	6647.148490136202	6585.112419821304	6575.9295316110065	6682.5602733750175	6789.847147496486	6838.225260809262	6805.441541585594	6739.131303692045	6715.868261853237	6879.121257141495	7047.133255822794	6942.850011589786	6773.032906718766	6777.904715387926	6800.760423889689	6859.656463460913	6839.124080267559	6818.28	6799.2000196142535	6850.897203006177	6889.381045549428	6972.010042020407	7088.34	7083.574436154704	7086.396223600212	6985.014312568675	6781.137643613428	6645.73	6587.167687747037	6599.25	6629.416599190281	6747.942642140465	6942.170223496305	6932.675737016612	6875.662277896017	6930.598197054986	6944.288245765455	6794.1700582335125	6750.584532643597	6865.297357311256	6889.563088254107	6847.526503871351	6744.625625717143	6633.223743930669	6547.207451280804	6480.494077091235	6532.348689357097	6664.729951362625	6792.6565350410465	6849.207243843113	6914.586557464274	6956.5166392792935	6945.233485413807	6853.914653155376	6773.154595477791	6809.616118054333	6884.021610496527	6876.496546674319	6842.385416401625	6832.323806400576	6759.323215940687	6667.540714830139	6661.591201882633	6610.655457200598	6497.521039309516	6470.964514839822	6463.2978842738985	6462.655392052962	6544.298061448534	6658.79	6729.72	6649.715532285411	6593.641649639869	6666.571430230397	6778.300410351289	6762.275250836123	6665.223549014163	6577.505410347493	6561.883937737217	6452.433483406228	6367.661387378778	6346.125045509369	6261.273009898038	6236.819230769232	6230.175911701905	6145.227295006347	6118.689047572627	6109.026027385953	6113.691362298769	6093.7950377391035	5974.225161217001	5964.094303715943	5822.0014786129195	5669.819397993312	5541.6	5457.300592820525	5365.498597256126	5275.48	5247.624966103226	5196.630595574993	5012.0799082072435	4815.990803378796	4598.597394554738	4327.355779992715	4152.897812590075	4016.9562430323294	3959.5737704918033	5735.780487804878	5700.738300877336	5737.962287587799	5717.1342254571755	5671.039260520261	5638.75	5651.3598653100535	5664.267431584601	5735.8519405356465	5747.210471494425	5710.939515912147	5720.478698224852	5715.089890493471	5705.1933616478045	5710.146446461386	5694.7469849551035	5670.4194643800565	5656.46	5674.580232841473	5681.464740666938	5674.594818811215	5689.304231563069	5740.981715435988	5744.370811677061	5740.217786721274	5737.120546613122	5724.582194843828	5682.602725277653	5699.809728815742	5673.636394590509	5654.966450054904	5587.374968828404	5583.917344943232	5612.74	5614.780913487999	5574.087148349861	5556.706323334613	5566.161894217582	5552.774711558464	5541.552557849954	5536.1620978516485	5535.366502865593	5558.866726607463	5570.785268542199	5560.0371582897615	5579.366787820514	5584.743776064597	5558.313467008408	5544.415434626325	5543.206275159079	5562.839083418194	5549.211827443244	5512.6418161886795	5485.382053327606	5459.056971249732	5472.2632705348105	5477.763707772084	5518.0335445178425	5543.63	5538.297187595014	5525.307730313165	5502.447620857403	5492.916594792371	5491.654659393987	5492.459843520634	5493.984753098564	5506.543584194676	5505.200699163123	5504.496072882459	5524.993212669684	5499.238540232146	5528.931498660694	5565.57	5563.904085794557	5524.688778803456	5523.563200774381	5511.882262140771	5487.5803814198225	5454.768478260869	5438.680700820918	5451.023821830344	5458.4049939191245	5461.346161447249	5454.986891765261	5454.6337007479215	5482.4	5481.574844282164	5477.227739253169	5485.568899389402	5499.628363658679	5516.55	5506.184307846077	5491.877348457993	5508.043886688347	5503.766410307785	5506.217853675077	5499.397345158597	5502.595733507635	5504.162020689118	5507.42	5479.563428482539	5472.768522983589	5493.672707474528	5497.29	5510.557413600892	5549.725291470008	5607.72	5595.904260306943	5559.982519613666	5527.043650173476	5480.405612165161	5472.605374613197	5460.698019879348	5462.8883910934555	5473.688733761345	5481.490384615385	5497.512257840601	5483.639356029532	5479.896802233861	5479.536749858017	5480.147906543826	5462.377082413075	5470.078303464378	5489.5790133779265	5480.407592919795	5475.370669527356	5464.506752066637	5490.039155676152	5528.415678046317	5514.385514608443	5506.114643150123	5494.037128478577	5519.112292547485	5535.174520413958	5578.898206285101	5641.959668873346	5714.503348547309	5742.313557038469	5781.481224936201	5784.214633295822	5722.148694701137	5667.639453787507	5621.310157079682	5628.323408201113	5665.628318724342	5693.137377355799	5682.537288592306	5687.783781641807	5688.561849133764	5681.138423496965	5696.213381096546	5723.307906291113	5741.1994008464235	5682.476303317536	5663.627843205631	5655.076748720062	5619.456418710076	5601.191531011746	5614.4210559685525	5618.016064607143	5643.883125425985	5656.863288370398	5674.732013504731	5694.444047298261	5654.0815276831145	5649.433665139723	5645.458106801502	5623.308437287008	5602.2367607665365	5607.536884401401	5620.106539967347	5663.87	5749.588438555056	5818.007869834677	5832.972847881564	5811.314080109052	5813.203268398613	5769.6315284756465	5725.674412338127	5715.752722344624	5703.55	5669.759950229041	5666.93	5668.392128580259	5673.270142180095	5689.982880195986	5681.83	5651.407095078834	5621.32	5628.7420828599315	5651.294506408924	5665.198612600215	5646.926500832245	5625.16	5608.844077682452	5648.371455576559	5665.51	5663.254002875931	5647.071352780265	5651.5366428538555	5659.632197193259	5670.705136402387	5691.747782344484	5719.488929524688	5740.074961091426	5741.425444551144	5750.981820590086	5746.886828235062	5761.8	5772.026162207358	5749.004297658864	5729.669524480097	5746.906475821988	5773.632181924168	5778.781588199982	5777.712305977189	5741.039885087042	5705.054070003369	5666.045342440733	5646.429809208588	5670.000311920564	5665.198418972331	5683.705509593382	5681.962031332512	5708.052569970076	5721.970227035444	5722.590838000363	5717.722395054222	5707.961326630907	5735.48	5728.582722461147	5731.241274172693	5778.917383994005	5774.762304219896	5755.82	5741.720140303601	5761.532851990936	5764.343145681134	5705.581005586592	5711.103134678882	5705.02	5723.657010109456	5733.0133779264215	5771.918839312861	5811.475484369865	5823.27	5834.8674481384005	5833.164323866882	5827.04	5822.303556232808	5805.797757812036	5813.027692571557	5853.902438791791	5869.996524559778	5870.254677380419	5936.634357595951	5968.17	5978.470160244815	6015.140426158474	6002.240085266892	6002.105186634979	5987.566772768373	5986.334214408756	6014.962430103806	6027.3	5987.086796717157	6000.691471571906	6022.726914775019	5997.2079789775435	6003.471378723302	6043.5301240371755	6119.710100517695	6181.587445330588	6236.253483296961	6257.720441462239	6301.434927942442	6353.2509615384615	6359.888320767907	6353.587316918463	6418.522748661456	6490.447431380345	6522.904536962685	6590.716624472717	6650.605873299348	6727.078422207173	6844.691585988383	6879.568800764453	6992.76	7116.785715239046	7171.833439277768	7253.205937120381	7392.546800144628	7630.363726992073	7872.92	8256.195160627949	8717.671927738673	8945.44	9127.901120469967	8640.958147528792	7824.180327868852	4619.048780487805	4602.614410672939	4609.343643133757	4580.350271303011	4570.914834161089	4577.223742441134	4579.374050961289	4567.241723832076	4595.64	4602.962476093254	4621.774504410873	4607.447684589658	4607.013294730362	4618.172793558048	4611.622681519389	4607.4756016698275	4597.057330027387	4595.358124381921	4601.314641411625	4586.709570274339	4582.391757683651	4576.4818374843035	4583.903597152473	4568.58	4575.5841629230845	4572.294014593453	4580.1252290929515	4555.04	4570.491300695741	4573.409494817419	4571.529529594951	4551.052343890114	4556.236006780231	4552.278117717932	4560.379022479997	4548.201603015872	4541.838862133518	4548.120988827667	4541.825942935783	4541.15	4536.083829532165	4537.3969178405705	4539.653315163873	4527.990674798348	4534.128527014933	4540.035238129804	4537.060352853826	4524.490544806677	4535.230175350858	4530.809285101873	4539.646987138583	4529.77	4518.85	4506.685304225093	4495.19	4499.543202111012	4495.673774968549	4501.143386078119	4506.6105807236245	4507.279727880815	4517.9146701124955	4506.691197932502	4508.080421648745	4509.519124655264	4519.494567109066	4523.556069250442	4517.712518349249	4516.2040360780275	4496.9927965011575	4510.809954751131	4513.595158825043	4505.632182690416	4507.993767878085	4517.113606760472	4513.173309832455	4502.035988855865	4497.103960579172	4490.888482221712	4494.54	4488.656605351171	4498.492573730618	4492.1077455153545	4489.178025235634	4491.516824875629	4496.301151073772	4504.7428277745385	4505.100503206407	4516.119971771348	4499.570356846983	4510.171903286183	4513.285700039888	4501.241579210395	4495.194611839774	4487.840150732858	4495.603440038223	4494.175061264122	4489.650327829142	4490.471833213718	4479.83	4472.440538228203	4478.66	4470.336275958622	4479.437380415337	4472.160309558995	4472.691192865106	4479.305066733348	4493.627817022474	4489.56	4486.2876097896415	4474.747241584097	4470.123558278373	4474.823156628012	4470.069015097052	4469.976590165984	4472.252707404502	4465.796625544267	4472.53	4480.706521739131	4484.748532845334	4486.855232851644	4493.114075219284	4491.292239856124	4480.297682526661	4479.560800151448	4472.692118382028	4458.756886161418	4459.981952420017	4471.300766706632	4473.405297532656	4472.499029784817	4476.519380639868	4481.674835931091	4500.317938726573	4511.262597021519	4512.534430807093	4508.293217604932	4526.728569197921	4532.214141926484	4545.676449143274	4552.994579086688	4525.413954889125	4511.990521327015	4506.463519789503	4524.647022460334	4536.171052005897	4530.878394014804	4525.966618586442	4527.386628413828	4532.476144811299	4532.599787601642	4542.743814294092	4554.777599898555	4540.756574046189	4533.275436288418	4532.228098400672	4527.206945743315	4522.629404492067	4520.76	4536.366609076067	4534.162754204379	4543.571486312986	4549.940029165148	4544.946076178097	4558.028229960849	4541.396828290193	4548.070281665584	4545.638209513544	4553.983673857567	4542.967926262898	4543.226148773954	4550.374914802898	4538.375588454406	4558.934386343103	4567.67	4567.808920731031	4564.689359476295	4565.638597853826	4560.2157983166635	4551.759926453107	4564.658458685349	4566.103591751335	4552.53	4545.351432103854	4541.955095182995	4548.010936930368	4550.935045710941	4558.655168020386	4566.75	4565.885128516808	4570.9400553679725	4578.219863660367	4587.680073930646	4574.569075033089	4578.040780055902	4561.266354838188	4586.180844360429	4581.713699449049	4594.123875074726	4586.19	4596.575150560763	4602.159625221327	4606.656026624697	4597.707690117735	4594.953445600971	4593.753046458492	4591.648266498891	4598.401544753137	4596.041192552091	4606.232407025914	4615.550551839465	4617.279523411371	4617.776150828577	4619.594821025594	4635.0022105492835	4617.213523711517	4616.059240202384	4611.311268330332	4615.580324581808	4620.853846767299	4621.076940405843	4641.795241478503	4641.806324110671	4656.553256468931	4638.972434430558	4638.404074986798	4648.956088195218	4667.957015229009	4667.4888857570395	4678.063181297979	4683.184998381703	4670.370318411554	4673.812901580826	4696.322157647532	4689.167452528464	4695.435497319833	4696.776314594496	4703.786882697557	4708.68	4713.930942994339	4735.337945020874	4729.88	4746.154701276984	4753.417813165095	4768.676886971723	4770.002098710538	4779.390734046049	4813.633950985147	4837.616627101009	4853.31	4851.539065128337	4844.4957550810395	4858.866941651094	4879.761948153383	4871.818350324374	4892.920171151317	4920.048605497956	4954.516102975021	4969.0417442884545	5006.904787446626	5014.3275906154695	5038.857454801278	5064.873970881122	5075.31	5108.718397881368	5147.262047574159	5184.1603296540225	5220.255574136008	5258.695841931734	5268.69	5321.133356676286	5370.659629619568	5468.800406195758	5555.098366349369	5623.159308376698	5711.519361212564	5802.004071150345	5886.360256410257	5971.1464162556895	6044.875201822166	6128.379383070623	6199.266419396066	6323.8354369738545	6542.804971848215	6775.600662402188	6963.755210511546	7130.458141172329	7321.933349259436	7591.177244489566	7894.829705734405	8108.719421308504	8448.011325280608	8909.54	9414.495196692942	10198.758820938408	11544.678936094831	13296.459752457054	14368.760019868208	14468.95196940097	12589.990291713088	9721.327868852459
Dm34Dv12homhom_20230430_sl2_ser7	0	0.00334448	0.00668896	0.010033444816053512	0.013377926421404682	0.016722408026755852	0.020066889632107024	0.023411371237458192	0.026755852842809364	0.030100334448160536	0.033444816053511704	0.0367893	0.0401338	0.043478260869565216	0.046822742474916385	0.0501672	0.0535117	0.056856187290969896	0.0602007	0.0635452	0.0668896	0.0702341	0.0735786	0.0769231	0.0802676	0.083612	0.0869565	0.090301	0.0936455	0.09699	0.10033444816053512	0.10367892976588629	0.10702341137123746	0.11036789297658862	0.11371237458193979	0.11705685618729096	0.12040133779264214	0.12374581939799331	0.12709030100334448	0.13043478260869565	0.13377926421404682	0.13712374581939799	0.14046822742474915	0.14381270903010032	0.1471571906354515	0.1505016722408027	0.15384615384615385	0.15719063545150502	0.1605351170568562	0.16387959866220736	0.16722408026755853	0.1705685618729097	0.17391304347826086	0.17725752508361203	0.1806020066889632	0.18394648829431437	0.18729096989966554	0.1906354515050167	0.1939799331103679	0.19732441471571907	0.20066889632107024	0.2040133779264214	0.20735785953177258	0.21070234113712374	0.2140468227424749	0.21739130434782608	0.22073578595317725	0.22408026755852842	0.22742474916387959	0.23076923076923075	0.23411371237458192	0.23745819397993312	0.2408026755852843	0.24414715719063546	0.24749163879598662	0.2508361204013378	0.25418060200668896	0.25752508361204013	0.2608695652173913	0.26421404682274247	0.26755852842809363	0.2709030100334448	0.27424749163879597	0.27759197324414714	0.2809364548494983	0.2842809364548495	0.28762541806020064	0.2909698996655518	0.294314	0.29765886287625415	0.3010033444816054	0.30434782608695654	0.3076923076923077	0.3110367892976589	0.31438127090301005	0.3177257525083612	0.3210702341137124	0.32441471571906355	0.3277591973244147	0.3311036789297659	0.33444816053511706	0.3377926421404682	0.3411371237458194	0.34448160535117056	0.34782608695652173	0.3511705685618729	0.35451505016722407	0.35785953177257523	0.3612040133779264	0.36454849498327757	0.36789297658862874	0.3712374581939799	0.3745819397993311	0.37792642140468224	0.3812709030100334	0.3846153846153846	0.3879598662207358	0.391304	0.39464882943143814	0.3979933110367893	0.4013377926421405	0.40468227424749165	0.4080267558528428	0.411371	0.41471571906354515	0.4180602006688963	0.4214046822742475	0.42474916387959866	0.4280936454849498	0.431438	0.43478260869565216	0.43812709030100333	0.4414715719063545	0.44481605351170567	0.44816053511705684	0.451505	0.45484949832775917	0.45819397993311034	0.4615384615384615	0.4648829431438127	0.46822742474916385	0.47157190635451507	0.47491638795986624	0.4782608695652174	0.4816053511705686	0.48494983277591974	0.4882943143812709	0.4916387959866221	0.49498327759197325	0.4983277591973244	0.5016722408026756	0.5050167224080268	0.5083612040133779	0.5117056856187291	0.5150501672240803	0.5183946488294314	0.5217391304347826	0.5250836120401338	0.5284280936454849	0.5317725752508361	0.5351170568561873	0.5384615384615384	0.5418060200668896	0.5451505016722408	0.5484949832775919	0.5518394648829431	0.5551839464882943	0.5585284280936454	0.5618729096989966	0.5652173913043478	0.568562	0.5719063545150501	0.5752508361204013	0.5785953177257525	0.5819397993311036	0.5852842809364548	0.588629	0.5919732441471571	0.5953177257525083	0.5986622073578595	0.6020066889632107	0.6053511705685619	0.6086956521739131	0.6120401337792643	0.6153846153846154	0.6187290969899666	0.6220735785953178	0.6254180602006689	0.6287625418060201	0.6321070234113713	0.6354515050167224	0.6387959866220736	0.6421404682274248	0.6454849498327759	0.6488294314381271	0.6521739130434783	0.6555183946488294	0.6588628762541806	0.6622073578595318	0.6655518394648829	0.6688963210702341	0.6722408026755853	0.6755852842809364	0.6789297658862876	0.6822742474916388	0.685619	0.6889632107023411	0.6923076923076923	0.6956521739130435	0.6989966555183946	0.7023411371237458	0.705686	0.7090301003344481	0.7123745819397993	0.7157190635451505	0.7190635451505016	0.7224080267558528	0.725753	0.7290969899665551	0.7324414715719063	0.7357859531772575	0.7391304347826086	0.7424749163879598	0.745819	0.7491638795986622	0.7525083612040133	0.7558528428093645	0.7591973244147157	0.7625418060200668	0.765886	0.7692307692307692	0.7725752508361204	0.7759197324414716	0.7792642140468228	0.782609	0.7859531772575251	0.7892976588628763	0.7926421404682275	0.7959866220735786	0.7993311036789298	0.802676	0.8060200668896321	0.8093645484949833	0.8127090301003345	0.8160535117056856	0.8193979933110368	0.822742	0.8260869565217391	0.8294314381270903	0.8327759197324415	0.8361204013377926	0.8394648829431438	0.842809	0.8461538461538461	0.8494983277591973	0.8528428093645485	0.8561872909698997	0.8595317725752508	0.862876	0.8662207357859532	0.8695652173913043	0.8729096989966555	0.8762541806020067	0.8795986622073578	0.882943	0.8862876254180602	0.8896321070234113	0.8929765886287625	0.8963210702341137	0.8996655518394648	0.90301	0.9063545150501672	0.9096989966555183	0.9130434782608695	0.9163879598662207	0.9197324414715718	0.923077	0.9264214046822742	0.9297658862876254	0.9331103678929765	0.9364548494983277	0.9397993311036789	0.9431438127090301	0.9464882943143813	0.9498327759197325	0.9531772575250836	0.9565217391304348	0.959866	0.9632107023411371	0.9665551839464883	0.9698996655518395	0.9732441471571907	0.9765886287625418	0.979933	0.9832775919732442	0.9866220735785953	0.9899665551839465	0.9933110367892977	0.9966555183946488	1	8071.142857142857	8355.445573611041	8749.38	8729.699525783892	8842.108670773809	8892.54	9137.758133841608	9402.993338964856	9780.74	10130.366459466459	10246.763998821692	10345.827153010034	10593.815476873759	10941.190615835778	11190.856513785535	11461.071059195245	11827.052803446553	12235.564175429048	12386.142756193423	12515.577820963814	12652.104778202887	13094.53333629382	13366.72573085451	13525.056072217383	13594.910796128352	13951.539943954822	14480.077894736842	14834.981792457891	15097.844153869844	15528.752679907573	15835.4	15973.821541976973	16185.708206387399	16572.49971332431	17002.55781336148	17095.78446462155	16979.806927976715	17018.574370380913	17069.01540908281	17063.81335952849	17026.394400120425	17218.3	17677.645257654964	17819.720182835474	17616.37665296176	17400.969479312742	17235.895118343193	17218.328510261334	17307.02118014984	17382.00673992674	17175.939926739928	17256.72487211492	17725.793168880457	17989.104072398193	18055.571595387533	17956.671911421912	18039.86174242424	18039.278554778553	17954.035225289834	18067.094663370655	18241.830165108993	18338.159382284382	18368.606643356645	18135.190996503497	17928.606789044286	17823.553030303032	17558.149184149184	17370.011363636364	17061.08857808858	16865.205565268065	16836.672348484848	17065.986305361308	17220.453234265733	17180.378496503497	17082.85576923077	17253.774184149184	17612.558258471447	17716.910646387834	17727.190114068442	17386.52076630594	17072.34951740275	16915.530125767767	17129.169786487277	17384.41708101784	17392.057765428486	17441.353518572683	17320.654531219418	17288.879183793306	17492.54359953024	17835.692651254278	18015.393751842028	17679.450191570882	17461.014588859416	17378.28720895962	17318.80179781904	17557.69673704415	17890.079289940826	17825.588966036186	17653.59652337976	17532.987484913017	17389.968545020867	17208.86747167561	17234.333631484795	17483.70512820513	17782.760700389106	17742.246243990387	17528.786658653848	17482.75156061832	17192.808748114632	17117.658371040725	17251.001072433817	17510.118977369428	17563.532532684705	17783.08226581855	18208.33806471306	18412.505449597895	18338.667275023283	18097.1	18041.31923076923	17955.077384615382	17707.13288114691	17580.591243655057	17683.515455413977	17605.35654466501	17408.389674697773	17540.268140766115	17806.931920761734	17953.764998915398	17743.486677009183	17332.897174254318	17172.222903885482	17249.927490542243	17400.83133669609	17491.63832068353	17500.46916719644	17589.416393882795	17711.341134180904	17684.979647435895	17515.357692307694	17591.619391025637	17946.598921016783	18014.267698758264	17759	17378.9	17262.553385420255	17111.27444589309	17216.914089553975	17477.377037538517	17687.396588486143	17706.28946981071	17897.182032330682	18008.26624668435	17734.35162466844	17499.339731542757	17666.893481525552	17682.110367892976	17481.181222707422	17199.313920215453	17070.37527278472	17439.90684940114	17968.265579894713	18216.71726093893	17934.273952753505	17488.515333219122	17330.651484373087	17383.06428941014	17356.376131187368	17592.78413263063	17989.632668451985	18043.8	17929.531777561846	17778.174269514904	17590.684007047472	17693.35640065914	17960.17422767703	18014.621645796065	18060.377622377622	17973.573413579416	17931.347330316745	17967.49775328624	17935.498303450935	18026.248838249976	18011.35421686747	18174.505577572687	18491.883715830954	18386.763636734217	17869.72129594543	17517.462109672506	17586.516556366856	17914.623825052753	18142.256447343178	18302.672497100888	18055.812655182996	17625.41562009419	17188.374553194055	17028.94587628866	17178.27666442474	17501.87244519536	17597.43109397199	17478.205738705732	17121.102285899102	17216.823735636914	17530.178510603266	17770.541461601908	17830.771218529986	17646.439332170194	17395.09014678479	17447.39760827408	17519.131652661064	17711.019408321798	17977.74082167832	18279.103645471336	18370.716933900512	18349.8	18190.029221405162	17862.83490778228	17757.707413601856	17975.250057405276	18206.19228638016	18217.72407874585	17598.8	17120.564024390245	17238.42324010126	17319.463864337973	17405.264812935922	17704.104848340092	17826.576308675358	17564.957071960307	17393.314685314686	17472.436798495622	17423.340624377783	17085.994348292465	16954.30550466794	17118.137574637578	17172.465986394556	16886.02002331281	16933.82816734418	17475.920724454325	17784.857841804835	17410.014038266694	16904.903637878368	16513.131215975394	16010.565229642156	15878.545617028445	15957.558047118933	15927.960665053724	15478.091514438644	15442.22813688213	15623.492787462019	15679.84819179908	15613.472274676073	15474.062781839672	15161.420049797718	14829.804782405055	14955.388027295285	15126.532774017553	14890.885277166946	14970.694855566373	14772.830016118472	14599.287571697385	14452.1	14669.768214164687	14871.150937118437	14965.660256937635	14802.825792623964	14426.767475298015	14399.928915185588	14494.569748163394	14807.879425510258	14635.1	14499.807452179317	14223.632979783095	14242.00814364206	14213.481481481482	13985.184553349876	13825.485119798235	13803.053899324805	13404.646431155057	13272.31196551447	13454.029364348216	13418.578065836615	13092.861055434492	12708.79754796592	12456.559567820712	11997.285903595599	11494.765550438207	11028.4	10482.122408026758	10097.507026751715	9743.766340993525	9192.889230769222	8632.169103623646	8399.042966042965	8141.176502310223	7677.268088347301	7217.191309508829	6730.487526518418	6579.127391127391	6291.642636774988	5982.04	6898.619047619048	6747.553520819708	6752.2892436613665	6732.154309701013	6716.465032075123	6684.610227070932	6678.69	6657.896995934745	6646.598801436447	6620.709893809893	6587.301333282102	6565.5902233635925	6536.107036720534	6505.604105571848	6473.781117880324	6429.231514097719	6417.65	6398.040908462297	6382.24	6375.059875525817	6364.813067836872	6364.36	6336.368348399568	6325.556403667052	6305.83	6293.528929579875	6274.2378947368425	6266.526270652291	6242.125115990729	6227.381267433851	6191.156218006741	6156.926181587525	6126.720111457635	6088.996889803745	6062.738554279026	6053.179129335595	6032.466968606458	6016.419585760381	6012.718626369771	5992.265225933203	5967.132596106804	5984.233571065661	5994.811351755041	5992.941958214967	5990.146057794994	5970.325828573383	5970.242159763314	5970.878488114573	5953.770940967665	5980.06	5969.420073260073	5968.903782467992	5965.051233396584	5963.817690848052	5955.285067873304	5969.727272727273	5986.436334498834	5970.497231934733	5954.686125468735	5952.476225098153	5964.2238577427615	5988.408216783217	5995.293706293706	6000.205565268065	6010.961392773893	6028.600378787879	6012.45	6045.028263403264	6025.283653846153	6032.890297202797	6039.285547785547	6037.689831002331	6011.337849650349	6011.1499125874125	6020.691579254079	6024.179632867133	6026.417598293548	6017.810617139515	6047.94	6084.156770985668	6129.2977478794965	6146.901433167593	6148.0329043579995	6142.388856390758	6118.284732377888	6132.68	6122.507490982301	6114.326776277158	6106.145184967704	6085.527971670733	6107.358532272326	6105.538314176245	6122.880194518126	6144.2919245505445	6125.379899793693	6114.925882179241	6148.045118343195	6167.679986831755	6179.544488241019	6177.326669879862	6148.74	6124.054263565891	6133.333780560524	6109.946481812761	6111.994163424125	6093.387169471154	6096.350510817308	6102.901668109288	6090.161990950226	6083.610708898944	6073.524208738614	6079.058138028681	6090.648525387656	6092.378149186156	6105.469780219781	6100.963079277692	6109.5066551405525	6120.33	6119.238923076924	6123.752923076923	6096.708031447511	6078.650526880143	6060.210495596377	6070.809398263027	6083.1695742853635	6083.680006228589	6091.088739708772	6081.914215527707	6084.729492338006	6087.535949764521	6108.372188139059	6101.230296343001	6110.710592686002	6106.387950959686	6101.119993642721	6104.097374298955	6101.315146986708	6096.33	6087.875641025641	6071.819871794872	6090.002319498095	6090.602160941783	6073.155781325592	6048.52	6065.92	6051.572359843546	6047.814611896793	6044.9543832160225	6040.58	6040.9030586711415	6046.468705621472	6052.188328912467	6051.815318302387	6051.968408121756	6038.051686750485	6063.2090301003345	6067.8777292576415	6065.570611008247	6044.738063176795	6055.663896625007	6069.370181694685	6064.095562542357	6040.006783926294	6032.831248929244	6059.0000214151105	6087.715720938254	6069.492467316063	6071.74	6073.485339698009	6071.975056689343	6086.451031428708	6067.948664899983	6065.681789774057	6067.718085529983	6071.939434439192	6067.65	6047.145597991752	6026.76	6002.9981900452485	6018.322289498484	6018.181145170619	6009.152294505948	5994.932530120482	5996.825657016077	6012.900729826557	6028.284392475569	6024.152330428193	6004.334539223153	6026.499884619658	6014.16	6004.423337809323	5987.116113785712	5964.646130596648	5967.192111459969	5957.875208308175	5960.530927835051	5946.190705128205	5933.498551648656	5940.775725593667	5953.415140415141	5968.487776050915	6015.53	6014.450538774515	6019.921499850449	6025.12	6048.850541553662	6032.97	6001.23	5993.935574229692	5981.510065404412	5978.22	5954.57	5936.254412804358	5874.568350574265	5889.704701313724	5912.761808367071	5935.920790414014	5951.9099885189435	5945.929355067134	5926.0283145129915	5930.003415733202	5913.356707317073	5912.234191562366	5885.808010214567	5869.515874171372	5854.648444820047	5879.675350208896	5904.38	5915.376623376623	5920.72	5921.420392247959	5921.209595713344	5881.682122304082	5900.5121100121105	5910.544217687075	5895.15	5889.145643482532	5896.885992393306	5899.111986952977	5884.336665107941	5884.363232435435	5916.3047750408905	5944.349394195548	5945.605511245307	5929.430882770366	5903.874096470061	5887.079505158748	5873.4790874524715	5885.830773800004	5909.247707741415	5909.236784598757	5926.722275732235	5902.505785323334	5868.678537973233	5857.498759305211	5842.92	5830.298588892478	5817.440822784811	5772.857143839497	5756.022376385771	5732.866379310345	5702.828193832599	5681.185354090354	5671.392478562162	5675.711754097075	5672.01	5662.220524798225	5658.772911128262	5645.768575069285	5613.463172124905	5598.78	5651.329646423192	5624.894917582418	5668.619047619048	5668.006527133456	5662.617920694971	5627.4895806778195	5630.122427859496	5621.627754424484	5608.630757715337	5604.446213542555	5619.23	5583.61	5565.411938380091	5585.482208437798	5585.761142358115	5599.798611111111	5615.564771460424	5612.2305275243225	5607.7074446126335	5626.093538461538	5649.1639191529475	5660.989604989605	5679.593301021291	5727.605483625285	5824.873203719358	5877.613164924964	5931.801845068512	5848.130296174413	5528.36	4610.380952380952	4549.039425802015	4539.642152986678	4527.161647358333	4521.070647923859	4506.8322060855935	4519.157724657703	4512.577187054538	4512.318419908964	4506.700181300181	4506.234534696073	4503.687010272336	4500.15	4491.521994134898	4481.191533566157	4464.293158508243	4475.154270729271	4474.915394875959	4468.51	4474.511389633712	4479.177949451365	4479.434243563339	4479.4380904732125	4468.220577525037	4467.062285521137	4469.809295584838	4453.783157894737	4457.9065483853665	4460.259838317151	4451.663998293457	4445.576216485249	4437.01	4438.82	4425.446242198662	4419.138548311805	4424.046350238939	4416.017413533338	4414.980224971572	4418.200807425144	4409.51	4405.446296853831	4416.062670492512	4414.68	4399.19	4401.832568811292	4392.400771282963	4389.841568047337	4389.184556326591	4378.575814892051	4397.721318681319	4393.744175824176	4392.122694474954	4379.612903225807	4389.817690848051	4385.630856809225	4387.247523310024	4389.806963869464	4383.228292540793	4379.487245859056	4376.890795404973	4380.940872297205	4393.27	4386.146270396271	4386.083187645688	4391.264131701632	4403.992424242424	4385.101835664336	4389.849213286713	4375.83	4379.733245920746	4386.897872960373	4394.245629370629	4386.601835664335	4381.150786713287	4381.440705128205	4384.426864801865	4384.763717307361	4395.695086282539	4392.239543726236	4394.149897630886	4387.106902603101	4397.3170517695235	4410.062298917812	4408.0846738812525	4402.217315004387	4401.33	4388.170136733495	4392.204785672343	4386.670434527305	4374.5023746195275	4389.125699970527	4386.762452107279	4391.01	4405.441791924551	4402.266430887121	4392.846744426399	4407.046153846154	4410.441549235557	4410.149952531455	4406.747480524076	4402.682766845557	4396.045617173524	4403.370602265951	4399.762969588551	4408.875486381323	4402.741436298077	4393.270582932692	4398.72	4404.4	4410.2214177978885	4407.838816641133	4411.9618631946905	4410.638643964731	4408.089671241371	4408.360805860806	4417.455276885694	4413.009842373671	4413.66	4411.334461538461	4423.123230769231	4411.832125790042	4411.917267342842	4406.108721529051	4406.308777915633	4409.280516784161	4412.181563375895	4419.076671027521	4420.043053658029	4416.620814434684	4421.349450549451	4434.171779141105	4420.650693568726	4436.489281210594	4441.167913734903	4432.4	4434.991814509601	4437.481864970375	4432.2405448717955	4430.896955128205	4428.892467948717	4431.53	4430.688921141751	4435.790840187067	4425.63	4431.91	4421.914928292047	4428.499013859939	4437.515690660562	4432.576185009021	4424.69	4428.751405146625	4435.526690981432	4431.91	4447.079235379451	4439.045392087871	4433.960869565217	4439.853711790393	4437.912809291365	4437.280653767898	4452.79	4446.85	4450.538930958961	4437.921640492643	4437.016960767517	4440.721465894907	4444.904286576651	4434.9	4434.7686816874175	4446.559800251462	4443.428571428572	4448.976940599265	4450.588120378832	4454.106870802239	4454.568920798084	4451.545102499076	4458.441860465116	4454.8034785727095	4463.308615881925	4466.374660633484	4461.776089565893	4452.184441873916	4472.016011629416	4465.925301204819	4478.369751548619	4486.828574705157	4492.9759923436395	4489.364153088291	4478.912033511044	4490.0599123109405	4478.512564741992	4483.839428352197	4485.185182907545	4481.922644720722	4482.443877551021	4484.774855089964	4492.613402061856	4508.446262206057	4504.33	4504.509234828496	4512.7987382987385	4502.601502841366	4514.671522830111	4511.110466615759	4516.19	4528.27	4550.946544248475	4548.607793184291	4542.096735617324	4556.2801120448175	4562.329443034322	4563.116695804195	4565.83	4572.035359601712	4554.250664359233	4557.508358809111	4569.017094017094	4568.2385831385645	4567.277382319174	4561.328371958723	4571.757829365335	4586.255776847265	4599.15	4602.416651230893	4594.91	4591.3243968133365	4595.923205526263	4605.1894814450725	4609.566623719538	4623.959290709291	4625.315653300947	4642.15	4652.890276339328	4652.991964265673	4677.389623889624	4702.673469387755	4706.709950161996	4723.337751086989	4730.438883164507	4737.755640119598	4726.217071935157	4721.01	4742.632741742548	4764.862778247393	4774.27	4786.721260289526	4774.9033489379335	4791.525304185269	4792.505703422054	4824.917264855726	4851.489929495949	4860.412227883279	4866.209436977365	4866.051110971622	4869.388671310552	4869.793734491315	4891.580616105206	4914.187982658175	4936.08	4940.977446514725	4970.8435466684805	4980	4986.974246018298	5018.412484737484	5062.770312944974	5095.830262160537	5085.952053901326	5104.334240964822	5125.639099705571	5143.185301176173	5164.9729588728105	5161.101049146275	5194.095611965988	5202.731652276295	5249.873015873016	5308.061872909699	5368.615552753257	5406.302819517382	5433.778348806364	5482.707349594366	5499.927875019191	5555.908007845811	5621.6824082598205	5646.829322138733	5657.861501555769	5703.632095731824	5734.391747325522	5777.479166666667	5842.200445930881	5881.95	5920.556213017752	5990.4572307692315	6149.293218536951	6283.2300762300765	6314.016464494481	6353.621477532369	6511.927267495188	6530.433861082736	6603.319237552572	6161.8	5526.08
Dm34Dv12CyO_20230404_sl2_ser26	0	0.00334448	0.00668896	0.010033444816053512	0.013377926421404682	0.016722408026755852	0.020066889632107024	0.023411371237458192	0.026755852842809364	0.030100334448160536	0.033444816053511704	0.0367893	0.0401338	0.043478260869565216	0.046822742474916385	0.0501672	0.0535117	0.056856187290969896	0.0602007	0.0635452	0.0668896	0.0702341	0.0735786	0.0769231	0.0802676	0.083612	0.0869565	0.090301	0.0936455	0.09699	0.10033444816053512	0.10367892976588629	0.10702341137123746	0.11036789297658862	0.11371237458193979	0.11705685618729096	0.12040133779264214	0.12374581939799331	0.12709030100334448	0.13043478260869565	0.13377926421404682	0.13712374581939799	0.14046822742474915	0.14381270903010032	0.1471571906354515	0.1505016722408027	0.15384615384615385	0.15719063545150502	0.1605351170568562	0.16387959866220736	0.16722408026755853	0.1705685618729097	0.17391304347826086	0.17725752508361203	0.1806020066889632	0.18394648829431437	0.18729096989966554	0.1906354515050167	0.1939799331103679	0.19732441471571907	0.20066889632107024	0.2040133779264214	0.20735785953177258	0.21070234113712374	0.2140468227424749	0.21739130434782608	0.22073578595317725	0.22408026755852842	0.22742474916387959	0.23076923076923075	0.23411371237458192	0.23745819397993312	0.2408026755852843	0.24414715719063546	0.24749163879598662	0.2508361204013378	0.25418060200668896	0.25752508361204013	0.2608695652173913	0.26421404682274247	0.26755852842809363	0.2709030100334448	0.27424749163879597	0.27759197324414714	0.2809364548494983	0.2842809364548495	0.28762541806020064	0.2909698996655518	0.294314	0.29765886287625415	0.3010033444816054	0.30434782608695654	0.3076923076923077	0.3110367892976589	0.31438127090301005	0.3177257525083612	0.3210702341137124	0.32441471571906355	0.3277591973244147	0.3311036789297659	0.33444816053511706	0.3377926421404682	0.3411371237458194	0.34448160535117056	0.34782608695652173	0.3511705685618729	0.35451505016722407	0.35785953177257523	0.3612040133779264	0.36454849498327757	0.36789297658862874	0.3712374581939799	0.3745819397993311	0.37792642140468224	0.3812709030100334	0.3846153846153846	0.3879598662207358	0.391304	0.39464882943143814	0.3979933110367893	0.4013377926421405	0.40468227424749165	0.4080267558528428	0.411371	0.41471571906354515	0.4180602006688963	0.4214046822742475	0.42474916387959866	0.4280936454849498	0.431438	0.43478260869565216	0.43812709030100333	0.4414715719063545	0.44481605351170567	0.44816053511705684	0.451505	0.45484949832775917	0.45819397993311034	0.4615384615384615	0.4648829431438127	0.46822742474916385	0.47157190635451507	0.47491638795986624	0.4782608695652174	0.4816053511705686	0.48494983277591974	0.4882943143812709	0.4916387959866221	0.49498327759197325	0.4983277591973244	0.5016722408026756	0.5050167224080268	0.5083612040133779	0.5117056856187291	0.5150501672240803	0.5183946488294314	0.5217391304347826	0.5250836120401338	0.5284280936454849	0.5317725752508361	0.5351170568561873	0.5384615384615384	0.5418060200668896	0.5451505016722408	0.5484949832775919	0.5518394648829431	0.5551839464882943	0.5585284280936454	0.5618729096989966	0.5652173913043478	0.568562	0.5719063545150501	0.5752508361204013	0.5785953177257525	0.5819397993311036	0.5852842809364548	0.588629	0.5919732441471571	0.5953177257525083	0.5986622073578595	0.6020066889632107	0.6053511705685619	0.6086956521739131	0.6120401337792643	0.6153846153846154	0.6187290969899666	0.6220735785953178	0.6254180602006689	0.6287625418060201	0.6321070234113713	0.6354515050167224	0.6387959866220736	0.6421404682274248	0.6454849498327759	0.6488294314381271	0.6521739130434783	0.6555183946488294	0.6588628762541806	0.6622073578595318	0.6655518394648829	0.6688963210702341	0.6722408026755853	0.6755852842809364	0.6789297658862876	0.6822742474916388	0.685619	0.6889632107023411	0.6923076923076923	0.6956521739130435	0.6989966555183946	0.7023411371237458	0.705686	0.7090301003344481	0.7123745819397993	0.7157190635451505	0.7190635451505016	0.7224080267558528	0.725753	0.7290969899665551	0.7324414715719063	0.7357859531772575	0.7391304347826086	0.7424749163879598	0.745819	0.7491638795986622	0.7525083612040133	0.7558528428093645	0.7591973244147157	0.7625418060200668	0.765886	0.7692307692307692	0.7725752508361204	0.7759197324414716	0.7792642140468228	0.782609	0.7859531772575251	0.7892976588628763	0.7926421404682275	0.7959866220735786	0.7993311036789298	0.802676	0.8060200668896321	0.8093645484949833	0.8127090301003345	0.8160535117056856	0.8193979933110368	0.822742	0.8260869565217391	0.8294314381270903	0.8327759197324415	0.8361204013377926	0.8394648829431438	0.842809	0.8461538461538461	0.8494983277591973	0.8528428093645485	0.8561872909698997	0.8595317725752508	0.862876	0.8662207357859532	0.8695652173913043	0.8729096989966555	0.8762541806020067	0.8795986622073578	0.882943	0.8862876254180602	0.8896321070234113	0.8929765886287625	0.8963210702341137	0.8996655518394648	0.90301	0.9063545150501672	0.9096989966555183	0.9130434782608695	0.9163879598662207	0.9197324414715718	0.923077	0.9264214046822742	0.9297658862876254	0.9331103678929765	0.9364548494983277	0.9397993311036789	0.9431438127090301	0.9464882943143813	0.9498327759197325	0.9531772575250836	0.9565217391304348	0.959866	0.9632107023411371	0.9665551839464883	0.9698996655518395	0.9732441471571907	0.9765886287625418	0.979933	0.9832775919732442	0.9866220735785953	0.9899665551839465	0.9933110367892977	0.9966555183946488	1	9573.043956043955	10566.236021706645	10471.766565419333	10114.313210982193	10057.333987765125	9966.120194533238	9894.460204123607	9795.940006151583	9688.296457339242	9603.71	9581.430378168774	9452.836552475212	9357.423850169118	9317.845525270359	9224.57	9185.489631862945	9304.047788106536	9444.671223269053	9413.630605189714	9369.740367653514	9322.639177642443	9279.779159030517	9208.423596600982	9133.566036052116	9175.994263808805	9308.336424377143	9436.167839682354	9492.823346469584	9567.583770940842	9583.548820758575	9581.814891191865	9595.431629230801	9602.051891490153	9497.560237829804	9428.28	9392.63	9393.286874767744	9438.064991466144	9507.210029005239	9530.051750673336	9546.67	9616.944275904933	9712.607127001509	9789.859768550035	9773.412599520525	9787.117333278173	9743.6	9700.826691025886	9634.393934259573	9622.922104518733	9715.597520368925	9712.892807154538	9741.914863053054	9777.299043802395	9840.84	9880.13	9868.605725224432	9789.113235639266	9782.600730505193	9838.012637153084	9863.896343073402	9795.18	9654.919769113418	9667.719936337498	9784.814931350114	10024.952993897787	10149.60503579182	10132.719689790567	10010.513889091731	9865.539805172994	9737.049714477664	9675.98	9686.002249127367	9734.607921601846	9692.680477866543	9599.881855091937	9622.96	9719.700354894774	9834.310518321625	9935.4	9927.11	9940.840710014623	10032.21685560816	10080.512878425923	9998.514579623275	9930.67	9925.835975618584	10011.721539330234	10036.927553050398	9933.12	9822.177372852035	9749.602604947526	9733.280669761272	9742.036544227887	9760.82	9817.108340934428	9833.44	9845.273603208385	9752.249757488888	9642.964405160057	9636.241714806933	9643.395756417496	9681.42	9837.547170221082	9929.91	9932.771489380184	9801.79	9691.144688644688	9728.352263678351	9739.857193531107	9758.792251227034	9759.3	9777.72	9748.568742851352	9768.782065095962	9873.071452254639	9988.280669761274	10036.087893553222	9941.342758909008	9958.631184407797	9973.86	9979.835925787107	10002.76518711798	9962.970389805098	9904.721903471342	9835.297449832775	9820.68	9792.297569767825	9721.102530930068	9695.49	9694.55	9742.596524647375	9789.58	9832.399389268576	9843.657423295042	9860.437210993166	9888.220458025755	9891.625943830235	9887.169969768223	9826.34	9723.321252793156	9672.199442099574	9649.298630076968	9721.768653882667	9795.67	9771.795987069483	9748.707125832781	9717.12	9735.603848363857	9805.747720006482	9881.976662295758	9941.35	9943.55	9744.768790312946	9469.962635869566	9260.169948936933	9170.903629658387	9233.544433827043	9386.43	9590.978235715704	9751.438435927566	9779.778586278586	9836.785184850403	9864.731981981982	9809.88	9806.175131282253	9846.792991409753	9810.75	9709.020120097293	9675.071343873517	9662.554067730958	9604.165406759214	9513.567821200044	9435.377483544846	9467.897229730761	9478.978489943649	9388.914433194364	9273.743001786781	9222.361644332994	9284.108836506946	9484.086364260853	9742.832388826955	9923.011876006443	9926.7	9768.752437516938	9714.533618586584	9723.980175918166	9814.733760422065	9868.43	9865.531512162519	9799.432526661198	9691.774520864697	9680.516539257842	9752.230586080586	9889.692673992675	9930.485437903057	9914.76	9846.683940203124	9769.643434846927	9674.569178308293	9609.6	9558.798401174647	9573.094566137084	9594.465030493804	9595.239068804287	9727.009894788054	9855.206987936404	9841.778415614235	9697.792982456142	9628.393638897842	9743.18	9872.520044310415	9991.6	9950.598465473147	9913.94	9852.324888804607	9819.356375040943	9867.132242374495	9919.282249732965	9898.473970299188	9778.877360229639	9653.456644651667	9686.607358900432	9824.870665196939	9960.924080947922	10111.152436048087	10180.389602931915	10072.496935818326	9901.013332236782	9863.666413862858	9963.438489871081	10136.61088273861	10225.092893916053	10258.290216213669	10298.866126258903	10277.438196659641	10294.021427485559	10249.221232680364	10306.329808051672	10491.907530891942	10550.949695867315	10446.078986485163	10329.377455643933	10255.288227227435	10190.688587559402	10186.457597156093	10192.003686988759	10204.291077841819	10302.987713888291	10400.823135434193	10434.221362713459	10369.330000696062	10243.438307756483	10141.20533924674	10043.68118837684	10038.509261693403	10215.592924048258	10415.423009659344	10473.230087981412	10338.214524605832	10231.359082745315	10307.88376748787	10543.69242595686	10746.733742329208	10702.101503796106	10710.40723299257	10691.693143812709	10481.675865050813	10092.594766327942	9792.132479915288	9631.847062386434	9412.449027111812	9106.060919482532	8903.616451959206	8951.164693237706	9105.039460875816	9218.691004905986	9211.305728894611	9084.676398806843	8779.473803081104	8646.003013847354	8507.501213658346	8427.074268880084	8252.803002007471	8093.485558208761	7949.660657467285	7951.881309576482	8016.886527392236	8012.909323200965	7871.9188365981845	7750.654922148168	7561.983357344994	7375.695155833455	7271.472715375362	7231.6	7093.1803631151415	6741.467649307208	6446.755384615387	6386.97	6393.6612903225805	8178.714285714285	8214.934175589924	8214.708441565628	8354.1	8366.47	8372.773455882152	8381.512388957048	8350.775852559977	8312.37	8207.828734389303	8146.4874615384615	8155.471385930728	8103.97	8080.918357978371	8044.136273907358	7961.903232144611	7953.263700860201	7979.005832835015	7980.902570318794	7979.875277709043	7993.013570515531	8000.23	8006.258344710205	7989.378175382236	7967.02	7928.564252902593	7876.797479674431	7848.930440629604	7880.75	7852.504826706611	7821.418810084437	7838.180808308046	7785.510078037904	7752.950345596433	7723.522066146414	7723.480185804534	7693.589788182832	7685.389685184637	7660.348003670051	7631.705944594074	7655.516404238317	7669.040333560245	7651.126372569332	7637.635347914878	7595.241002456567	7608.340165304836	7643.386818027788	7688.692351892505	7680.437493554138	7647.876512015087	7646.413087678458	7606.026254917272	7592.39	7577.702952573189	7560.2920447987735	7552.320666842692	7567.0240421287335	7580.7700228832955	7599.753953235932	7613.6597136654345	7580.600642492519	7558.193657219973	7532.183418412252	7488.014881476266	7444.212873320425	7455.383771929824	7440.9	7455.860920563504	7470.277380204759	7465.799966409137	7483.391625651736	7481.0347227293305	7463.266287917512	7425.726687210644	7391.405397905683	7377.71	7385.4442537716695	7382.892341283171	7396.734668691855	7375.829861481997	7340.41	7359.533249359336	7358.58	7365.054394880482	7373.632259045303	7358.988880684533	7337.6760341108165	7321.423576423576	7308.231753479673	7283.172586783531	7290.075034598086	7276.3926161919035	7258.287632625994	7235.601949025488	7221.626934995702	7214.447610360654	7228.435521000739	7225.3126511169985	7230.356433421651	7263.850309111179	7265.522846718499	7256.409633844416	7249.53	7240.814091705396	7226.985224920008	7248.290839595187	7246.732332884507	7203.988721423504	7191.383833557747	7179.774689079037	7191.339124643473	7170.770345596433	7173.053938814808	7173.965816791903	7166.394097632609	7151.9706564986745	7168.905273324876	7171.553879310345	7167.175945681006	7169.367554203667	7170.523951966325	7193.323290277938	7216.747909698996	7234.1	7232.890547514705	7191.74	7197.671714623458	7218.935527828169	7225.159379073948	7214.148116911444	7193.964366729679	7181.791006252726	7179.718438272503	7180.248058746546	7169.025396248364	7181.446262905337	7201.435965591271	7218.387054373384	7234.677191803829	7241.9603262695155	7220.739919089834	7203.750054767712	7181.8726614187035	7183.143820011392	7198.341794336288	7171.36	7164.3507733334545	7178.978010401779	7171.632092290012	7204.5747425338495	7216.95	7216.802277783508	7217.6427014746505	7232.728350453894	7234.2841764214045	7219.4460851648355	7246.218847049689	7227.888512302914	7241.6	7274.508949120477	7304.411958781524	7297.298336798337	7307.187614872398	7320.8767739311215	7331.074765817437	7331.614075576204	7350.25	7369.148317520988	7383.53	7389.499110671936	7391.42	7369.479910202959	7382.703570501367	7367.303439165559	7381.207770192881	7380.140445320017	7403.978673202913	7419.27	7417.041812815231	7416.17	7443.3118323230665	7466.174602068623	7477.494363929148	7495.063436764524	7491.860200553936	7476.637126842359	7466.5889812254745	7486.005055976887	7486.927873820403	7503.530822913121	7506.7721493027075	7465.949424181233	7439.286550406116	7438.309714922758	7446.432863513298	7455.318709322713	7520.598710214271	7548.660695755205	7544.591080846411	7525.8423709631425	7522.699335922987	7528.518786197896	7516.155405752316	7513.726555839728	7517.239118108683	7538.680012151026	7554.128261631336	7550.357252200535	7531.9149046529365	7544.3921103584535	7549.785049491571	7553.750692027089	7584.167275271313	7570.897903497591	7588.810754855598	7594.019110092059	7615.722299740543	7631.6577887999165	7627.815204258523	7598.101378705334	7623.722697706265	7632.628396255447	7648.88	7640.961980468398	7634.283821203878	7632.42	7665.803863460492	7661.559763714019	7628.719447338121	7619.490428227566	7616.7667870803225	7639.96	7676.856985832927	7706.864732205944	7722.946696143454	7701.609984832166	7741.154299179082	7740.39	7756.171008615154	7792.849583550405	7781.106260634865	7751.393416651998	7757.344422758169	7782.273418770533	7789.834981300979	7751.438021285872	7761.619424185035	7766.665294922356	7735.171231378352	7720.1940980324725	7715.197768619959	7701.357699251723	7682.056463710231	7685.356894697659	7656.777689701603	7685.072098927444	7657.178748082166	7680.164036572318	7703.6395903067305	7687.236377494141	7695.855868823267	7692.876310707052	7684.272724751937	7692.037218963583	7722.1887340840685	7772.691678438605	7801.795368891329	7792.47	7814.424586199758	7800.305710572708	7826.501580070049	7872.08	7873.7858113191805	7956.011366076221	8007.095828316728	8068.6748859924655	8122.140736132954	8186.902534078754	8215.503480068699	8157.456970793625	8212.665130015537	8357.737815414977	8439.322358692822	8482.003725715314	8542.011391250842	8717.767100713483	8836.75	8931.357208240135	9033.833664558166	9120.154194537346	9118.51	9164.03	9202.814174785515	9287.451024715674	9271.328301165371	9123.326564739607	8919.012790253222	8528.33	7968.138624775431	7661.0161290322585	5278.846153846154	5317.218013483119	5300.65	5272.216089485363	5270.228226536742	5277.6854584898065	5289.904526534151	5276.304081787777	5270.67	5254.4	5223.952042702728	5220.153610397793	5200.171344045203	5199.5441480909285	5175.179199234415	5169.595943176153	5171.833694164023	5173.025192519225	5163.348378670161	5165.617302969591	5157.427840276234	5163.06	5150.027573603276	5143.257500941956	5140.130278096239	5134.389231629564	5127.050491820252	5109.698795518862	5121.213312852798	5109.747532831506	5104.568246921727	5117.149229236135	5100.156060943887	5100.6051282051285	5086.961055369751	5078.720260126347	5065.660995912301	5067.945074667115	5061.7	5056.467391304348	5063.629051114333	5072.575539408648	5075.375506851748	5064.399532364519	5054.6456773315185	5046.398357645556	5038.730938664859	5050.611450797814	5052.182708882767	5046.135503071914	5056.36	5046.939364695829	5044.769105535338	5055.133580363326	5035.546375119043	5033.067359033034	5044.594466936573	5027.752009622719	5032.518108607639	5026.636867042188	5019.182677638913	5017.837594613625	5015.580003520507	4998.590711729155	4988.73	4987.600400457666	4982.538930939389	4992.4360230194725	4986.647894729155	4998.010077258985	4993.5472900936165	4985.472674562953	4982.873450073754	4980.418461830556	4977.296972440887	4979.936272290459	4974.219005126258	4970.51	4971.549079172204	4962.587026745321	4942.522598876179	4955.172696868349	4959.3632382110645	4952.9180312441185	4952.250575511445	4940.907013276578	4938.375457875458	4933.284534306274	4947.353484533485	4924.508988294315	4922.865550397878	4907.1350262368815	4919.7009283819625	4916.179556856187	4902.838677521183	4901.426160795726	4895.300243235026	4896.595332204028	4896.667158928028	4894.428484558919	4896.511119315467	4907.765705309183	4901.7375523027695	4904.537216406781	4891.047901373988	4891.140004922613	4887.553547901374	4877.1277128668435	4874.238710564798	4862.78	4866.85	4871.435709218318	4869.647569821483	4864.39	4863.041940246441	4850.344661803713	4859.986513954562	4862.636900299851	4855.591418233191	4851.858234344367	4844.033214162149	4848.515979990774	4854.4170943374465	4864.389567235613	4865.283978203206	4855.034316976127	4859.876953350248	4860.06	4855.4616602166925	4853.658390286462	4846.419376181475	4839.846997237168	4833.845237749018	4844.643572778828	4840.777781009161	4837.600319906936	4839.453460967796	4838.652969870456	4842.7087672153175	4841.824268668487	4840.598618393188	4841.013122343767	4839.512479735947	4838.107841275869	4842.1871595273915	4834.098221700784	4827.860131583826	4830.4	4824.550704993149	4825.17	4822.471763440543	4820.918848437523	4823.213266284203	4836.074392319637	4839.207940157668	4839.700982441472	4850.383249223602	4837.9496312111805	4850.387834264883	4857.36	4857.534032360119	4836.4520097020095	4835.8969688752295	4837.818124981169	4845.9	4847.842582363534	4849.144618862895	4849.470646675616	4856.774680754029	4848.399802371541	4863.430548903151	4868.58	4882.720651792122	4884.975855591699	4887.034093859287	4880.672966203937	4884.0892548983675	4896.8513996426445	4889.37	4882.64	4884.746035812358	4894.283994487799	4893.177737520128	4899.624032268053	4897.9902334067065	4896.138837334536	4892.9156752014915	4903.423312449951	4895.093072369557	4908.125512048755	4925.751340947813	4922.536309936987	4925.178850135372	4919.850915750916	4933.083811116419	4925.413741864542	4936.951256981005	4931.268086983976	4945.371197260098	4941.95	4953.345910016795	4963.125279386573	4966.06	4968.640894484884	4974.408355451834	4979.580076689372	4993.988578089328	5001.933027171834	4992.7138062547665	5009.057011869115	5007.18	5017.975803527045	5034.0747815848745	5028.898450931922	5019.8596750380375	5030.569182498362	5041.13	5058.060349118472	5057.259643838975	5066.1364406803405	5088.49	5080.267426721368	5094.884608323057	5108.957657488022	5115.682850614126	5132.959432342041	5155.319235901208	5155.36	5163.320595061863	5176.476924839032	5182.975531236719	5193.765458060833	5213.454220059375	5242.356257949032	5261.496561041514	5252.725781710306	5289.2603040437825	5303.1005637840435	5342.07	5360.269296799873	5385.739061980481	5398.243531068474	5400.411979325023	5415.443503911761	5431.7750817456335	5437.288608904607	5450.953952935488	5460.64	5483.791946367834	5496.597432165958	5514.756003787287	5529.136688491428	5553.142932837751	5567.833077750275	5568.529948312557	5583.735842667667	5590.136515889048	5646.354189954585	5700.283696724856	5756.745671512752	5797.479243825186	5837.470323613924	5895.06	5955.922112546718	6009.958494250908	6116.375791804835	6213.180015474467	6292.129544616399	6363.809640491949	6424.534925445928	6550.520080056881	6685.213516217023	6769.889734275656	6947.071215780995	7096.2687458627925	7264.632426615894	7428.925248233607	7630.3531399810645	7860.713399017742	8055.73	8306.3	8498.319207773127	8657.511620834375	8813.053090097419	9126.149359005803	9517.950310559014	9969.363863974591	10345.863083752547	10792.086918508689	11331.982600732606	11948.991834173914	12631.520954463609	13210.529894818465	14035.310541065737	14500.597710747874	14423.731804427458	13457.874376493053	11094.201589355856	8118.480233316297	6514.870967741936
Dm14Dv23CyO_20230331_sl2_ser25	0	0.00334448	0.00668896	0.010033444816053512	0.013377926421404682	0.016722408026755852	0.020066889632107024	0.023411371237458192	0.026755852842809364	0.030100334448160536	0.033444816053511704	0.0367893	0.0401338	0.043478260869565216	0.046822742474916385	0.0501672	0.0535117	0.056856187290969896	0.0602007	0.0635452	0.0668896	0.0702341	0.0735786	0.0769231	0.0802676	0.083612	0.0869565	0.090301	0.0936455	0.09699	0.10033444816053512	0.10367892976588629	0.10702341137123746	0.11036789297658862	0.11371237458193979	0.11705685618729096	0.12040133779264214	0.12374581939799331	0.12709030100334448	0.13043478260869565	0.13377926421404682	0.13712374581939799	0.14046822742474915	0.14381270903010032	0.1471571906354515	0.1505016722408027	0.15384615384615385	0.15719063545150502	0.1605351170568562	0.16387959866220736	0.16722408026755853	0.1705685618729097	0.17391304347826086	0.17725752508361203	0.1806020066889632	0.18394648829431437	0.18729096989966554	0.1906354515050167	0.1939799331103679	0.19732441471571907	0.20066889632107024	0.2040133779264214	0.20735785953177258	0.21070234113712374	0.2140468227424749	0.21739130434782608	0.22073578595317725	0.22408026755852842	0.22742474916387959	0.23076923076923075	0.23411371237458192	0.23745819397993312	0.2408026755852843	0.24414715719063546	0.24749163879598662	0.2508361204013378	0.25418060200668896	0.25752508361204013	0.2608695652173913	0.26421404682274247	0.26755852842809363	0.2709030100334448	0.27424749163879597	0.27759197324414714	0.2809364548494983	0.2842809364548495	0.28762541806020064	0.2909698996655518	0.294314	0.29765886287625415	0.3010033444816054	0.30434782608695654	0.3076923076923077	0.3110367892976589	0.31438127090301005	0.3177257525083612	0.3210702341137124	0.32441471571906355	0.3277591973244147	0.3311036789297659	0.33444816053511706	0.3377926421404682	0.3411371237458194	0.34448160535117056	0.34782608695652173	0.3511705685618729	0.35451505016722407	0.35785953177257523	0.3612040133779264	0.36454849498327757	0.36789297658862874	0.3712374581939799	0.3745819397993311	0.37792642140468224	0.3812709030100334	0.3846153846153846	0.3879598662207358	0.391304	0.39464882943143814	0.3979933110367893	0.4013377926421405	0.40468227424749165	0.4080267558528428	0.411371	0.41471571906354515	0.4180602006688963	0.4214046822742475	0.42474916387959866	0.4280936454849498	0.431438	0.43478260869565216	0.43812709030100333	0.4414715719063545	0.44481605351170567	0.44816053511705684	0.451505	0.45484949832775917	0.45819397993311034	0.4615384615384615	0.4648829431438127	0.46822742474916385	0.47157190635451507	0.47491638795986624	0.4782608695652174	0.4816053511705686	0.48494983277591974	0.4882943143812709	0.4916387959866221	0.49498327759197325	0.4983277591973244	0.5016722408026756	0.5050167224080268	0.5083612040133779	0.5117056856187291	0.5150501672240803	0.5183946488294314	0.5217391304347826	0.5250836120401338	0.5284280936454849	0.5317725752508361	0.5351170568561873	0.5384615384615384	0.5418060200668896	0.5451505016722408	0.5484949832775919	0.5518394648829431	0.5551839464882943	0.5585284280936454	0.5618729096989966	0.5652173913043478	0.568562	0.5719063545150501	0.5752508361204013	0.5785953177257525	0.5819397993311036	0.5852842809364548	0.588629	0.5919732441471571	0.5953177257525083	0.5986622073578595	0.6020066889632107	0.6053511705685619	0.6086956521739131	0.6120401337792643	0.6153846153846154	0.6187290969899666	0.6220735785953178	0.6254180602006689	0.6287625418060201	0.6321070234113713	0.6354515050167224	0.6387959866220736	0.6421404682274248	0.6454849498327759	0.6488294314381271	0.6521739130434783	0.6555183946488294	0.6588628762541806	0.6622073578595318	0.6655518394648829	0.6688963210702341	0.6722408026755853	0.6755852842809364	0.6789297658862876	0.6822742474916388	0.685619	0.6889632107023411	0.6923076923076923	0.6956521739130435	0.6989966555183946	0.7023411371237458	0.705686	0.7090301003344481	0.7123745819397993	0.7157190635451505	0.7190635451505016	0.7224080267558528	0.725753	0.7290969899665551	0.7324414715719063	0.7357859531772575	0.7391304347826086	0.7424749163879598	0.745819	0.7491638795986622	0.7525083612040133	0.7558528428093645	0.7591973244147157	0.7625418060200668	0.765886	0.7692307692307692	0.7725752508361204	0.7759197324414716	0.7792642140468228	0.782609	0.7859531772575251	0.7892976588628763	0.7926421404682275	0.7959866220735786	0.7993311036789298	0.802676	0.8060200668896321	0.8093645484949833	0.8127090301003345	0.8160535117056856	0.8193979933110368	0.822742	0.8260869565217391	0.8294314381270903	0.8327759197324415	0.8361204013377926	0.8394648829431438	0.842809	0.8461538461538461	0.8494983277591973	0.8528428093645485	0.8561872909698997	0.8595317725752508	0.862876	0.8662207357859532	0.8695652173913043	0.8729096989966555	0.8762541806020067	0.8795986622073578	0.882943	0.8862876254180602	0.8896321070234113	0.8929765886287625	0.8963210702341137	0.8996655518394648	0.90301	0.9063545150501672	0.9096989966555183	0.9130434782608695	0.9163879598662207	0.9197324414715718	0.923077	0.9264214046822742	0.9297658862876254	0.9331103678929765	0.9364548494983277	0.9397993311036789	0.9431438127090301	0.9464882943143813	0.9498327759197325	0.9531772575250836	0.9565217391304348	0.959866	0.9632107023411371	0.9665551839464883	0.9698996655518395	0.9732441471571907	0.9765886287625418	0.979933	0.9832775919732442	0.9866220735785953	0.9899665551839465	0.9933110367892977	0.9966555183946488	1	5410.4	5316.68	5932.457532946527	6046.350109338821	6206.789073684529	6205.895146444394	6190.210190235393	6224.753953899715	6267.147551734206	6245.492775923858	6268.826031625386	6288.521500051232	6275.784636093772	6318.218253493195	6369.377471623879	6400.296743355911	6473.489931231446	6595.153124217288	6558.187300897576	6451.757080487525	6414.802397034456	6502.19	6588.462983705813	6595.692597704245	6580.955274017603	6698.666597834512	6731.728504904706	6650.494544958879	6657.945933550958	6743.279364148756	6815.273676806286	6852.633182035356	6803.99	6763.744669319339	6701.605602337171	6764.399004587095	6873.360754557352	6908.626819305458	6982.109680489642	6982.970613507476	7082.269435668301	7144.72	7101.117982206829	7077.4937010059875	7163.456363107592	7186.955543511309	7241.908482821527	7323.498360807434	7336.120295583434	7297.864987533185	7253.591624312011	7246.710129565744	7346.026532009586	7419.681813393727	7449.752804624339	7521.879229979196	7519.755810864378	7559.010458140892	7647.94	7689.333359876839	7697.960808515157	7621.757069622399	7561.96	7633.708590387614	7691.8956948127225	7669.892605227791	7690.224650558643	7775.79	7690.661287289628	7650.258727216557	7841.412378611436	7978.63	7911.697749217823	7796.355432085446	7697.581710540511	7714.3959232387515	7797.701572445787	7841.189887774609	7934.287009329343	7862.467956616523	7881.953096015057	7924.58	7948.921945025721	8015.614840662746	7938.468152344551	7840.258139376152	7834.194751211521	7879.810081223125	7841.310156303324	7729.834912292677	7811.719740648789	7940.542765502494	7966.059426229508	7913.701249201651	7878.261353271235	7785.5888982558945	7677.993829293236	7612.840750158932	7703.419082893392	7914.311552670909	7908.534867216213	7881.979149466142	8024.781545178489	8090.456570716895	8113.469090780966	8050.83	7928.819808967746	7701.25	7719.396087239952	7933.55	8030.55	8011.225135286434	8071.320819039143	8011.955173061418	8011.04	8009.06	7973.761803894324	8123.527814695273	8172.761658220267	7965.623486657467	7918.949957766954	7991.746322550093	8071.214097579103	8161.004682274247	8348.342987736902	8401.291988913092	8285.275680840898	8216.448260140063	8278.030538665003	8247.086045075177	8144.234332158245	8135.606583030496	8184.694619583785	8269.99	8319.53	8268.874979001543	8271.095355904767	8270.673771879156	8144.118031051517	8202.829937712866	8215.956191893469	8185.24	8156.336867274807	8100.961172901922	8129.4113012366815	8265.44	8273.723469305422	8198.775644951089	8230.055058332156	8329.672107337448	8352.364259471184	8386.05	8364.640812276968	8442.398393368647	8471.293821168761	8370.345569569248	8356.93	8468.195959155317	8497.516114211463	8534.799673709113	8489.483399951057	8404.022247360483	8460.474274499758	8562.218149167174	8468.630294049472	8335.322494122322	8303.062742143782	8339.843828863246	8383.059185386508	8325.188551452917	8370.208114149338	8490.286650644524	8576.105305831281	8530.594863471097	8371.695844107771	8282.07	8348.191215616682	8295.135463580853	8396.633195289518	8525.052649725889	8654.329806980584	8617.326356953732	8630.113451086956	8570.216300131513	8635.044973544977	8695.497283714676	8719.608262155201	8616.162277262929	8600.798018484555	8707.143098215396	8869.571122210746	8912.564084288246	8777.03	8750.357781192013	8749.891427822917	8788.885672762504	8975.463328617261	9163.01	9041.051480452736	8804.971226175658	8844.44	8876.52	8885.764702618251	8878.771386316625	8944.904205596615	8962.154382890634	8942.44	8887.168411470187	8788.84	8869.790826035245	8939.031051770256	8967.316428499036	9039.472613507725	9121.497507027516	9126.252303178284	9121.502137998505	9184.429257168485	9252.173418733304	9293.952758298698	9394.19	9336.251730822489	9215.381679199596	9430.236150728464	9539.313812927627	9441.395249961748	9438.983148647667	9419.488183569958	9403.82	9560.281098490612	9516.219368616108	9386.206081081084	9503.198671339049	9581.217414211755	9433.874570486094	9416.874849033817	9332.09	9337.349664365851	9348.228480277048	9233.919443976254	8956.440461009117	8961.115360554366	9207.27	9193.817598363274	9064.732473389167	8784.746479211555	8648.096880109226	8729.922766181013	8699.93	8815.359034578529	8926.5	9044.393266762223	8999.61	9092.818169741182	9091.534363177807	9061.387858688628	8845.447629862663	8809.467816934812	8871.645444209333	8840.14	8935.070549851487	8861.700518548065	8784.092010785256	8737.710473221248	8749.191755537327	8680.767494211475	8520.799154232058	8405.560561348286	8268.05	8044.166045083022	7997.622418370513	7969.087830473771	7760.690368604572	7699.7804689466675	7808.514086811107	7968.686970482739	8074.6969063545175	7843.902765673635	7477.1917049078365	7184.478103716411	7028.239533384379	6925.389460151275	6860.487444947587	6695.4	6700.234113712374	6590.039467340559	6490.911489000893	6279.053467511769	6038.464475282449	5817.279830203239	5635.447367569315	5483.472549524055	5337.486245700291	5158.419290910604	4991.7655591100765	4867.360588228503	4782.05	4713.868800764452	4701.386393704842	4591.231425011477	4545.782608695652	6768.4	6763.115156405984	6743.664168697919	6753.290756543854	6761.711944697774	6743.158364152107	6758.79	6765.530198115382	6765.359775313971	6740.251596726794	6740.705268764589	6755.005860505604	6763.067160761668	6761.560450563204	6761.68	6750.572287687355	6740.7821900717745	6754.2427474842725	6721.836977681691	6689.002190098182	6685.953417528411	6663.384427739566	6649.328004668478	6616.197231421757	6581.6680869791335	6590.307061787504	6558.930758029156	6530.192305875401	6532.929271023171	6538.604178603313	6531.352331846897	6550.78	6500.980867426571	6498.257201210888	6504.592197972161	6497.556221661137	6517.622033920711	6522.662101603501	6534.494414847912	6484.5954631379955	6503.41	6483.605860113422	6437.218488505823	6408.888482028368	6416.807738575224	6402.552943276006	6406.86	6411.560696392455	6388.358652689465	6364.26	6344.194184025491	6307.39	6311.8183841150285	6306.787381823928	6286.430964106075	6272.1961920311805	6228.171793119652	6223.673236184106	6238.545833996921	6221.6029489833845	6221.577467218772	6214.541034728087	6205.869545230449	6202.567442604165	6180.692854002052	6172.724011875781	6166.1812621631225	6173.0538810761445	6143.938845683739	6151.862372567192	6164.96	6200.775374655963	6188.757093537598	6195.17	6187.5179900744415	6191.646550329054	6210.418275973675	6199.473036240295	6210.941383559232	6215.377703004617	6237.972282777951	6245.74	6250.211185241725	6260.52	6246.513528086821	6266.816033035288	6278.254938229472	6307.872541123473	6312.83	6309.847942119992	6327.88	6320.069226657163	6323.49	6302.7332091075505	6317.1299787169355	6344.442895049614	6345.567684291993	6345.868217750629	6348.935971143481	6376.769173449052	6386.893746940351	6383.063279271211	6404.804193895971	6420.838891143421	6430.839761471993	6408.941797320315	6378.8570092398395	6329.179383254918	6339.4037398673545	6351.949854078351	6365.891257139212	6356.211376979058	6380.11	6363.821936058055	6359.864490581882	6358.438344735524	6369.8	6395.822954243403	6409.121671948707	6374.1814198392285	6363.8112726046365	6373.358762245834	6358.373263955321	6367.979777034559	6366.07	6379.317918954049	6391.754367236024	6397.295960902486	6453	6491.223846756456	6512.33	6482.530143079833	6454.245370868504	6436.715329637605	6422.397886409798	6423.4934408454355	6406.583505138895	6408.918116687463	6354.140084685956	6370.347005308214	6372.145676720567	6363.752630803823	6375.338952518395	6343.3371081900905	6342.232145912732	6370.54	6354.858025411082	6365.291503760579	6374.34	6353.473322656116	6356.65	6334.046282927407	6344.331007665104	6382.215094973677	6382.941596309293	6344.754805173873	6352.502730518799	6391.221761750117	6373.983305050545	6393.2718900399705	6416.6287217554445	6403.53	6414.17	6401.610532645765	6381.471679525813	6354.336865459121	6341.297004867712	6356.323828611813	6373.765015903311	6363.919707231811	6375.432723819767	6358.194458916657	6339.3930376548515	6338.106309515086	6355.438920812011	6342.370153914409	6364.042317930517	6341.329379984564	6359.5000338144255	6345.944936730684	6347.638568370129	6331.7500958054625	6341.521059782609	6330.622703952092	6352.326007326007	6347.340455840455	6352.141792351687	6353.832630340262	6344.527699859747	6356.751999462603	6345.980346508233	6314.526618783924	6296.1639338464265	6310.573916769579	6292.174458567648	6303.655807193896	6323.556589740398	6333.722617566283	6330.070942690324	6320.767975776546	6363.865389393215	6358.554628130061	6322.920073680995	6295.082645426953	6296.952925298943	6278.059824700778	6287.457603777296	6306.4899863450155	6294.694019896051	6296.687391014408	6288.848688167782	6251.800831053005	6276.358186569504	6282.410355582001	6303.418696267722	6288.366387365445	6272.398032940252	6290.516564649461	6295.979715443486	6305.508084272416	6310.840253072876	6284.663233424933	6268.4837605450875	6249.771689946882	6238.7363870854915	6250.547409831723	6237.588739506965	6228.448758555006	6239.731688239567	6225.406648287083	6213.561850311849	6223.945015809238	6207.909252302194	6176.320268474825	6187.178592995169	6185.081855496653	6198.288728385397	6190.128572783985	6218.328562821663	6213.466362695796	6200.111402516783	6205.945287605315	6166.740161524246	6135.986894208199	6144.952112097746	6150.7544744631905	6170.635983093266	6161.89	6141.447706438873	6126.337726805888	6143.6305088920735	6159.564138526271	6169.6689623561315	6150.609079445146	6154.822849273489	6130.292115677819	6108.169385905115	6141.888858413603	6116.556768174619	6080.74	6048.577865612649	6087.476602556443	6112.360924519099	6121.210702341137	6129.961281193722	6193.412545021867	6177.052446062036	6187.254603237991	6158.697773435265	6171.797951936007	6165.334763531601	6148.096313954316	6156.868234617182	6163.37	6175.82	6224.415703861355	6244.031843994156	6229.719899665552	6290.369152309754	6304.200487569007	6316.844449676206	6361.727069160024	6294.093988508705	6305.7434430558005	6330.912737641607	6343.093339300015	6399.2056043589455	6474.758395684159	6521.149215333164	6503.36	6531.408656129872	6530.4672507598925	6398.87	6340.0186854733165	6244.843519441483	6136.29	6007.3136168179635	6014.54	5850.03	5842.130434782609	4345.15	4330.176190281969	4377.545113381401	4383.576491712143	4394.683041718007	4386.722184029969	4401.308842136204	4406.516667912284	4398.500290612211	4389.996907953723	4392.1734510974175	4406.117150123349	4416.285047859262	4410.615685548965	4406.439988905265	4415.201610903993	4412.8315944534215	4413.8776464868215	4406.5906360624385	4413.198737711592	4410.14	4409.461337845228	4413.15	4408.595316177746	4395.718208476734	4404.752814796663	4401.47	4399.2916816426905	4403.925668796187	4404.151421071566	4402.463024897807	4399.432347242129	4388.929552348865	4398.789694237709	4399.529280738166	4399.873808611049	4401.789727285946	4401.311241688369	4407.993628299866	4394.98	4405.818842782926	4403.0947294671305	4397.169550676167	4387.4172472140335	4403.082878369268	4395.0909223102035	4404.931590148982	4407.224595820059	4412.533563789708	4400.947947950249	4402.768493403208	4395.719893081927	4390.213026360836	4398.280989123851	4382.524747847155	4391.619012192874	4377.12	4385.135192705845	4393.423952858735	4392.696760365239	4391.401118808727	4385.455268389662	4377.491572172848	4381.760776292822	4377.458067395968	4377.78	4370.250886575827	4383.535385689917	4370.300036265464	4368.626814952117	4372.727941867805	4388.2819795024325	4387.49	4379.417035278886	4375.063990182329	4368.429772629194	4371.902538029993	4378.1739777912635	4381.486093997535	4377.538197500439	4390.187351901751	4391.239333540952	4388.194767518017	4400.759020779603	4398.055886970173	4405.023233908948	4404.200150160398	4405.139539963142	4402.950870247764	4409.940140604736	4420.631204218561	4426.52	4443.482030264817	4415.476784353045	4414.739455208823	4410.4250739379195	4403.889694297797	4401.284398407916	4405.9075776002655	4426.004938585953	4430.282974823793	4422.038055722703	4430.603783882118	4426.412903541792	4436.746143001909	4438.3609653370695	4424.05	4400.046843999774	4414.98	4426.134865688175	4427.833105018093	4417.043923234817	4418.509430576887	4408.922736920292	4409.1	4417.592691473385	4416.07	4426.501803683312	4435.75	4422.13	4424.156797367028	4428.016160061563	4412.114096606822	4427.921947231513	4426.811891490152	4425.111322328538	4425.123790611563	4418.302406231061	4432.956789612505	4441.072546626895	4432.88	4443.261002455101	4438.828591882484	4435.114185794353	4431.304156931018	4437.5053756051375	4432.110757318917	4425.516815511182	4413.0414608327455	4420.732211346691	4422.254671535086	4421.65	4423.891508412996	4413.940242669363	4414.810733452594	4422.301011122346	4429.496636691602	4418.540722596448	4426.846342267653	4421.451402955077	4427.877799458565	4425.721423497122	4420.928933766462	4428.93	4434.8293156612635	4421.06	4411.051459777357	4420.73	4424.207239023077	4432.064181417734	4438.5035484134105	4435.867835595777	4427.915026948011	4425.932163039359	4425.3309795026325	4416.130161594754	4416.679567204213	4419.847577405691	4424.141625669267	4421.769171946689	4421.827893648846	4424.2393237088445	4432.143912404665	4428.423142789788	4427.596512639368	4416.083953313767	4429.350317384479	4412.399037608354	4420.807479316695	4414.403122090818	4425.583265034132	4421.413670568561	4425.544497282609	4418.5212575951255	4432.425518925519	4432.834501247545	4444.2975065721575	4433.118002161192	4428.311027798755	4434.140515046096	4444.4310139977615	4434.331350402983	4425.2	4430.403535479944	4430.170982375847	4437.669492551774	4439.344195139613	4443.973256320457	4440.980046482627	4430.388404616874	4449.444615384616	4439.373853628618	4443.548732597411	4442.4167262744795	4457.094714232652	4437.100578841776	4444.93	4446.549613108785	4444.290892189027	4436.170645022539	4442.692711950573	4436.04	4447.688327394637	4437.098303137247	4449.836807764122	4444.424650796774	4438.375468223138	4449.486769314907	4444.860964779502	4450.501906567541	4440.640851671175	4453.204629373212	4467.476739471183	4463.463877412727	4451.408037685532	4455.02	4454.351513876276	4453.991040776097	4465.973421676078	4467.565895326764	4459.462577962578	4462.473660780531	4462.655999450222	4449.504741833509	4460.120169082125	4463.153751298053	4483.637538841053	4486.896190611732	4490.219023253018	4471.016060730011	4480.278554413993	4495.080787575876	4485.781971612359	4485.94	4489.829403664405	4484.5951178026235	4489.45	4484.1347463119955	4486.430737232754	4486.372962367998	4481.0771329829595	4479.877076815191	4518.806542576244	4513.750630517024	4527.664096006296	4520.249122078026	4527.087679391007	4549.7700463313495	4562.9242064190585	4568.664492501401	4546.3371070094645	4574.051959865089	4589.748646978736	4596.7232914747265	4614.268555441215	4663.841925006431	4667.527805101974	4698.680437278489	4730.9511053120395	4735.032841430197	4739.594390044522	4756.694495837187	4804.495828388534	4807.62	4823.226837155159	4868.084638187898	4908.397784412119	4941.447052189467	5014.687282070018	5088.539408469999	5139.16	5197.320695341184	5197.129191321499	5255.146849146278	5356.749503242994	5439.663879598663	5507.594193632084	5565.179111133298	5709.770337020842	5845.674301434891	6014.12	5984.727548618853	5860.048684866257	5619.7682855896455	5287.447621723351	4935.679648122849	4540.285905398946	4464.975062992107	4469.482085263414	4519.695652173913
Dm12Dv34CyO_20230518_sl1_ser48	0	0.00334448	0.00668896	0.010033444816053512	0.013377926421404682	0.016722408026755852	0.020066889632107024	0.023411371237458192	0.026755852842809364	0.030100334448160536	0.033444816053511704	0.0367893	0.0401338	0.043478260869565216	0.046822742474916385	0.0501672	0.0535117	0.056856187290969896	0.0602007	0.0635452	0.0668896	0.0702341	0.0735786	0.0769231	0.0802676	0.083612	0.0869565	0.090301	0.0936455	0.09699	0.10033444816053512	0.10367892976588629	0.10702341137123746	0.11036789297658862	0.11371237458193979	0.11705685618729096	0.12040133779264214	0.12374581939799331	0.12709030100334448	0.13043478260869565	0.13377926421404682	0.13712374581939799	0.14046822742474915	0.14381270903010032	0.1471571906354515	0.1505016722408027	0.15384615384615385	0.15719063545150502	0.1605351170568562	0.16387959866220736	0.16722408026755853	0.1705685618729097	0.17391304347826086	0.17725752508361203	0.1806020066889632	0.18394648829431437	0.18729096989966554	0.1906354515050167	0.1939799331103679	0.19732441471571907	0.20066889632107024	0.2040133779264214	0.20735785953177258	0.21070234113712374	0.2140468227424749	0.21739130434782608	0.22073578595317725	0.22408026755852842	0.22742474916387959	0.23076923076923075	0.23411371237458192	0.23745819397993312	0.2408026755852843	0.24414715719063546	0.24749163879598662	0.2508361204013378	0.25418060200668896	0.25752508361204013	0.2608695652173913	0.26421404682274247	0.26755852842809363	0.2709030100334448	0.27424749163879597	0.27759197324414714	0.2809364548494983	0.2842809364548495	0.28762541806020064	0.2909698996655518	0.294314	0.29765886287625415	0.3010033444816054	0.30434782608695654	0.3076923076923077	0.3110367892976589	0.31438127090301005	0.3177257525083612	0.3210702341137124	0.32441471571906355	0.3277591973244147	0.3311036789297659	0.33444816053511706	0.3377926421404682	0.3411371237458194	0.34448160535117056	0.34782608695652173	0.3511705685618729	0.35451505016722407	0.35785953177257523	0.3612040133779264	0.36454849498327757	0.36789297658862874	0.3712374581939799	0.3745819397993311	0.37792642140468224	0.3812709030100334	0.3846153846153846	0.3879598662207358	0.391304	0.39464882943143814	0.3979933110367893	0.4013377926421405	0.40468227424749165	0.4080267558528428	0.411371	0.41471571906354515	0.4180602006688963	0.4214046822742475	0.42474916387959866	0.4280936454849498	0.431438	0.43478260869565216	0.43812709030100333	0.4414715719063545	0.44481605351170567	0.44816053511705684	0.451505	0.45484949832775917	0.45819397993311034	0.4615384615384615	0.4648829431438127	0.46822742474916385	0.47157190635451507	0.47491638795986624	0.4782608695652174	0.4816053511705686	0.48494983277591974	0.4882943143812709	0.4916387959866221	0.49498327759197325	0.4983277591973244	0.5016722408026756	0.5050167224080268	0.5083612040133779	0.5117056856187291	0.5150501672240803	0.5183946488294314	0.5217391304347826	0.5250836120401338	0.5284280936454849	0.5317725752508361	0.5351170568561873	0.5384615384615384	0.5418060200668896	0.5451505016722408	0.5484949832775919	0.5518394648829431	0.5551839464882943	0.5585284280936454	0.5618729096989966	0.5652173913043478	0.568562	0.5719063545150501	0.5752508361204013	0.5785953177257525	0.5819397993311036	0.5852842809364548	0.588629	0.5919732441471571	0.5953177257525083	0.5986622073578595	0.6020066889632107	0.6053511705685619	0.6086956521739131	0.6120401337792643	0.6153846153846154	0.6187290969899666	0.6220735785953178	0.6254180602006689	0.6287625418060201	0.6321070234113713	0.6354515050167224	0.6387959866220736	0.6421404682274248	0.6454849498327759	0.6488294314381271	0.6521739130434783	0.6555183946488294	0.6588628762541806	0.6622073578595318	0.6655518394648829	0.6688963210702341	0.6722408026755853	0.6755852842809364	0.6789297658862876	0.6822742474916388	0.685619	0.6889632107023411	0.6923076923076923	0.6956521739130435	0.6989966555183946	0.7023411371237458	0.705686	0.7090301003344481	0.7123745819397993	0.7157190635451505	0.7190635451505016	0.7224080267558528	0.725753	0.7290969899665551	0.7324414715719063	0.7357859531772575	0.7391304347826086	0.7424749163879598	0.745819	0.7491638795986622	0.7525083612040133	0.7558528428093645	0.7591973244147157	0.7625418060200668	0.765886	0.7692307692307692	0.7725752508361204	0.7759197324414716	0.7792642140468228	0.782609	0.7859531772575251	0.7892976588628763	0.7926421404682275	0.7959866220735786	0.7993311036789298	0.802676	0.8060200668896321	0.8093645484949833	0.8127090301003345	0.8160535117056856	0.8193979933110368	0.822742	0.8260869565217391	0.8294314381270903	0.8327759197324415	0.8361204013377926	0.8394648829431438	0.842809	0.8461538461538461	0.8494983277591973	0.8528428093645485	0.8561872909698997	0.8595317725752508	0.862876	0.8662207357859532	0.8695652173913043	0.8729096989966555	0.8762541806020067	0.8795986622073578	0.882943	0.8862876254180602	0.8896321070234113	0.8929765886287625	0.8963210702341137	0.8996655518394648	0.90301	0.9063545150501672	0.9096989966555183	0.9130434782608695	0.9163879598662207	0.9197324414715718	0.923077	0.9264214046822742	0.9297658862876254	0.9331103678929765	0.9364548494983277	0.9397993311036789	0.9431438127090301	0.9464882943143813	0.9498327759197325	0.9531772575250836	0.9565217391304348	0.959866	0.9632107023411371	0.9665551839464883	0.9698996655518395	0.9732441471571907	0.9765886287625418	0.979933	0.9832775919732442	0.9866220735785953	0.9899665551839465	0.9933110367892977	0.9966555183946488	1	10939.038961038961	11223.456287103856	11176.955376863141	11144.214495395749	11072.411781034498	11158.725929919736	11198.173209313854	11184.026549713253	11189.539658505073	11223.309667875896	11415.432983577279	11614.88434541432	11707.502861235303	11610.214044957444	11511.471719340849	11432.973721581666	11404.869019049349	11431.707628620485	11612.877883695664	11773.582271328916	11835.072747934539	11794.561182854202	11753.425136463307	11731.78617171106	11781.952037978737	11832.01740066197	11785.620023299889	11741.91174654877	11829.618571067362	11944.06095855581	12097.949057972417	12247.48769632982	12305.663494494383	12298.608427391058	12221.802133741896	12134.034070738588	12082.768380828657	12027.093060760057	11982.658336005863	12003.64767207677	12088.12203119028	12233.045232074395	12300.507125691864	12348.798332278766	12468.169520021695	12556.623433969085	12605.016424116426	12677.804438217481	12755.71340504384	12684.547044201392	12603.327578414535	12597.240843351714	12638.486054142739	12683.130020102948	12760.252409198676	12801.026882059696	12808.603863732658	12877.406579884431	12949.04027350828	12972.46755400886	12918.426759653667	12807.548382298588	12758.05529212379	12863.94866536253	13015.591103318338	13148.736669401147	13209.128857196945	13168.819100505729	13138.669356074606	13217.504043126684	13275.688918136826	13354.552123430301	13425.726595389844	13360.33232968836	13435.353381980005	13508.781839954614	13473.754901161052	13410.06473248679	13560.472074938141	13665.734344835086	13611.967044620278	13526.04345560178	13533.746626061577	13637.006349076868	13747.466345857889	13795.451591355242	13705.841868729098	13656.618524611024	13523.706685327905	13419.714873854879	13430.079147509654	13599.508695652175	13796.908008429926	13972.892014477482	14049.26198744674	14079.025674623173	14128.270770147064	14238.582677417879	14399.674004673112	14412.567904842415	14080.451768325358	13644.378845691903	13425.474579168129	13414.212194423399	13523.990211386019	13736.660761470093	13934.664295349137	14081.295376376522	14133.140737792179	14026.19159698997	13907.721697324416	13898.572763047981	13918.95630281067	13842.19801846452	13887.975740863229	14015.068245125347	14165.059800609857	14172.667294146224	14125.866500561899	14170.10283700823	14302.762562559488	14406.834584382399	14322.858911728234	14189.634147724053	14154.836413794575	14157.51216175129	14253.159555636981	14280.648248196743	14279.094690704263	14281.488625095677	14252.365217391303	14315.56191183138	14322.244353192591	14352.878049836825	14360.086662554335	14315.982839050437	14191.791861440153	14131.458789466808	14199.91043189309	14286.855645987587	14391.09752643687	14475.93253440073	14546.409854103049	14520.368872085695	14586.241525366451	14726.534686749765	14608.59101436132	14423.73742396683	14390.137495354886	14389.091573189027	14462.594653747788	14545.595094976807	14589.376308442103	14649.032832563324	14639.756573129745	14663.765237358359	14645.825566258785	14544.253780065288	14547.237766432703	14693.100530296184	14983.093303015668	15012.912851498955	14847.39837243157	14776.179238877065	14843.73480724593	14946.233802716371	15044.707781018025	15189.914109021942	15227.594300868845	15053.355326916699	14725.07233080708	14577.724132393425	14719.07358374067	14842.48990481091	14945.677759326154	15032.713675213676	15026.104144159048	15144.4	15189.542551539185	15117.447642524547	15034.302713198304	14980.380110785954	14972.190447030007	15027.17873056479	15134.82166162879	15205.552665001484	15288.191180517339	15413.997357831768	15399.586611456178	15307.790828613926	15271.509033326522	15065.224839642606	14885.909181141438	14927.250454362787	15149.791835022228	15380.186446678943	15515.626055330049	15447.852612533581	15327.57003942722	15403.778943055217	15641.828315279787	15797.665518282794	15694.246619165335	15531	15266.702663156471	15160.079052924162	15233.124742068845	15423.643139427015	15524.849394890183	15549.394533898792	15630.230853980018	15753.305937464656	15864.63749788187	15898.42959582264	15918.283634265645	15949.21141393297	15906.919395156263	15739.809675235714	15558.22749006074	15541.585389461583	15534.007184405591	15543.795517541776	15576.277428300118	15532.359633174441	15430.29407372669	15381.76552839107	15510.594373110613	15498.6	15306.178911185438	15184.92237445761	15294.360902255636	15388.949436718887	15490.006156886593	15547.801706445729	15636.063284940663	15771.441376538018	15734.410200668895	15660.633136094675	15555.380085268765	15503.115683926968	15419.648804446444	15230.074089103271	15098.947879728628	15065.055894024506	15098.676589624798	15161.370016992125	15101.546917525353	15085.93204312478	15160.815898787409	15263.195839692076	15616.148010803092	15878.206694607905	15848.404751173439	15768.82347309343	15758.695693735453	15859.315670443328	15871.026733556298	15840.567746331897	15871.604352366106	15953.586051363875	15860.858942261546	15556.57281188779	15106.739904845657	14791.639252469418	14735.650003917955	14687.46803986896	14923.584486755397	15120.477572041484	15082.723995382239	15230.90379898808	15340.46785550163	15118.883737219901	14834.997768791418	14828.326427882952	15026.931579033175	14979.399571697355	14783.095953081429	14617.834005949808	14598.610221841407	14838.784200501099	15007.737070861514	14836.635163842699	14509.585779207506	14363.967928414804	14170.696262766047	13605.612261321136	13017.71420608377	12799.81121140691	12289.216316922913	12109.933953170474	11978.630332263318	11586.01242505718	11319.110841335601	11281.991687701142	11127.86867054514	10874.007996873379	10820.947268553226	11128.087972334682	11281.674113090869	12057.59090909091	7378.941558441558	7374.006104165361	7318.97	7314.145325294073	7264.4470070116795	7248.122988032586	7213.560330305106	7153.960482748317	7114.808184519721	7075.58	7083.11	7081.538311713562	7079.173162099583	7029.663595140522	7024.323618999086	7010.708884206271	6996.080123698129	6959.209997988485	6968.375921524632	6957.318769856258	6950.856292333214	6938.558803192001	6931.118819505476	6951.581957625196	6952.16	6940.6337539467195	6908.995254448618	6854.65	6854.530939565754	6811.049976529954	6796.732249213612	6774.141848034213	6757.339661422305	6743.870924087693	6742.953686403468	6734.677509762523	6721.355027010758	6703.744241645656	6690.266802583956	6683.648205188959	6653.003267928882	6635.975310656117	6610.088341381511	6601.771698454308	6599.612822019343	6597.514525897135	6590.000207900208	6584.025350266655	6587.303959143089	6554.191462532767	6534.623777456386	6531.668697460002	6529.722957928045	6525.252616538507	6516.991508081746	6508.218491106924	6511.729115019517	6517.110557203256	6522.62	6498.263721413722	6479.007538910329	6484.742826492621	6470.380639868745	6479.201002443004	6470.492490692245	6475.085491620766	6462.487068304951	6463.872765462594	6452.637547440255	6461.073812979474	6445.288387166566	6435.29	6448.061999116551	6442.555553552273	6454.088840499199	6447.732453331567	6459.079610444934	6458.454464293807	6467.2868504772005	6469.160041148906	6460.7810134957535	6449.8773508805325	6453.424672122975	6443.842886405452	6431.845395648071	6438.403728006398	6435.327527446561	6460.736944706994	6444.908431183656	6444.579376908536	6432.27	6431.448243001787	6424.963329820864	6439.255413020571	6442.264924176478	6451.94	6446.458725431805	6448.781078480781	6462.3	6450.094781970986	6446.587321458268	6458.943365546296	6467.617514181711	6470.048859919806	6451.4742973816965	6463.946248082928	6452.39	6460.874300103189	6467.613869277619	6462.798597175771	6444.971818097361	6459.325296834388	6456.267041484614	6451.396325728287	6461.522619502334	6453.830940647097	6455.787976879822	6459.174641729414	6474.374640390159	6474.695204945884	6483.5551800244175	6489.023834128744	6497.378471308857	6491.510609753793	6487.0597796185675	6476.366116220735	6497.281526135205	6500.17	6476.086954136232	6477.153489091074	6451.866211180124	6453.516431317989	6449.2695278435285	6435.1045143545725	6454.537526625736	6463.980954767573	6480.245510973176	6486.62	6485.498819099975	6474.3341630096465	6468.905329905078	6471.4815859909295	6481.959105229994	6473.65	6475.628057178986	6498.262250925069	6504.261433168481	6491.411615717108	6485.7692845547535	6474.222438360224	6463.947058823529	6484.933525266049	6473.559317686289	6468.204566070245	6464.958183669078	6471.114815554335	6477.749088778964	6469.533214507441	6447.640499419458	6438.8	6448.312519613495	6427.037996746456	6417.630608663062	6409.131083409344	6424.050991418029	6433.19	6429.736637368464	6439.000428256792	6465.149241965243	6472.744241619648	6456.08	6451.08	6444.679408284024	6450.113974787755	6442.641080617345	6455.809127131591	6461.4645572826485	6478.251400436957	6481.536577031799	6473.422801760062	6478.452993238831	6498.802053720736	6505.810301422059	6501.323979618582	6504.584620934414	6501.104620888193	6484.969957876465	6455.621861281036	6469.397451823539	6467.349980962014	6472.124692167891	6445.226514576231	6430.895959650447	6439.704207032454	6455.459894873044	6438.801019685598	6444.169354529272	6443.684352212293	6439.072386540247	6429.7	6425.600341769414	6445.199639825058	6452.442467086498	6462.043754276458	6439.599922037422	6425.597667902016	6417.83	6421.991129664153	6425.291573285523	6416.8837016860325	6427.567516752493	6428.562925128852	6424.0267799678595	6440.118999756278	6435.616349216319	6437.837241158471	6445.174779051182	6456.765217305834	6441.641684305995	6437.132295954148	6414.839549695158	6417.211530846598	6425.54	6428.029993231024	6423.586327117452	6412.8793271544755	6396.761028134448	6385.403821379909	6380.585203765639	6356.456944461713	6350.299871963294	6346.943489576785	6361.360399564204	6366.707965947096	6334.758378544913	6330.213623957252	6309.726601492153	6326.46	6321.463355152714	6324.895741967388	6322.722262310613	6321.784474013181	6326.305950660735	6346.842205931735	6371.461357837333	6385.675672942065	6388.212083463095	6376.610374690704	6343.294008486315	6302.986377457303	6280.267656483957	6275.283575349618	6288.7870327811725	6314.091914392754	6326.084838513043	6361.261930369956	6378.755681902639	6374.798945676995	6358.849687495271	6353.623561719493	6347.572110696392	6352.475553200273	6394.610819040424	6410.871378179879	6409.531076810721	6417.750688185179	6440.459021893204	6475.667275683254	6476.684430334618	6518.243949918532	6535.883545941915	6552.36	6573.385840558789	6585.378689104067	6608.003340211724	6640.677046870375	6656.1241291410715	6670.546674574749	6701.106124098183	6729.410365810903	6756.398896926995	6820.229145295526	6840.43	6859.85	6914.4785411781295	6947.012762667606	6979.0655359133625	7044.372615797016	7114.467225078127	7181.028912600825	7267.086186786777	7320.686963079547	7376.481176261049	7346.48	7338.964572086055	7337.027249723256	7253.351808470764	7039.718341107786	6889.346509270157	6867.727272727273	4877.928571428572	4875.57	4861.442269869936	4863.518212185104	4850.906059133166	4854.724922370974	4848	4857.574118701675	4860.641340174868	4861.562524623301	4849.62	4837.076188127706	4855.053622956633	4853.0738136230275	4850.166365767875	4852.180969944399	4856.108311247158	4831.92	4825.37	4817.829518673725	4823.772363370583	4820.496428418741	4814.52	4824.466584825226	4825.253579226042	4824.65	4838.076938549359	4831.016527920954	4834.449832063004	4819.089968511022	4802.126954722999	4805.002904266636	4789.643148253861	4786.042977267266	4782.665308944153	4776.489527475197	4778.455986898477	4766.495247025196	4762.363852109773	4758.351854045729	4754.873381425286	4756.075889822443	4751.769656183671	4749.831026846244	4742.354221278134	4740.618137033354	4740.361226611227	4740.349367260237	4740.206580493537	4733.285804031456	4722.771029557986	4717.140581216668	4717.9478495253725	4709.680579469751	4718.101898511661	4715.360325072795	4705.385102182477	4709.388992057983	4708.12	4700.959685437946	4701.567480124248	4699.177149347781	4692.814079275933	4696.033169865409	4686.167927232735	4689.482011016055	4684.780355001848	4698.6917803279575	4702.6164528662475	4690.729214182044	4676.076328101759	4664.502289752905	4683.415103354398	4674.910357075247	4678.2163494916795	4662.073274049796	4674.39	4675.0861407945185	4673.451808648521	4663.848338182378	4658.913038946443	4661.8934116431465	4668.707815573139	4665.735749698634	4657.326943066174	4655.983204885852	4649.965932637778	4653.236149483786	4656.296731859822	4663.061404864039	4651.156221492928	4650.280405002978	4638.623182297155	4643.139492371833	4638.419512530352	4641.051106427819	4638.019320108123	4637.969464424795	4637.010111330004	4625.591586557795	4627.769997597886	4644.083339492599	4650.771540494096	4658.422208466527	4641.153254864281	4644.479688279532	4635.903633659158	4632.438799169609	4635.799250854675	4636.85	4624.446636937942	4620.311594202899	4614.4602388649255	4630.646556301878	4641.075497712896	4638.258624383972	4642.782534687267	4632.624240952149	4646.071735112667	4658.786676357285	4645.093584545039	4640.803154710458	4638.108949306678	4636.61	4647.374524032798	4637.950141570386	4641.510172256828	4638.2683827382825	4626.8	4627.242526327484	4627.582795031056	4628.6	4634.242958860002	4631.678038693501	4642.996848283905	4643.603100633235	4646.277346197218	4649.811466026352	4636.200029257832	4640.703423743886	4642.254083940688	4641.160699679104	4648.6353981871935	4649.047195967233	4641.633362325821	4642.154029798659	4658.842835741192	4647.506087543274	4637.061828903362	4628.383898474746	4625.033503836317	4635.829503171701	4636.9641232821305	4643.773409450529	4631.816154819957	4642.303773773275	4646.349258005728	4643.119460076503	4639.207509550838	4642.900564444043	4639.067257709895	4624.872414594469	4618.301594369875	4626.993235025844	4627.006226669023	4630.119621298637	4626.005169671262	4629.157103964434	4628.701052412654	4634.046398937936	4633.809799228826	4641.51	4633.793100077181	4629.66	4629.098272983283	4642.053878153515	4647.116085043913	4668.4229682015375	4694.783918531328	4673.322740861552	4661.476770046771	4659.302753971572	4653.277131387358	4646.834458644804	4646.281719059635	4648.845936878201	4638.235738326066	4629.515302713318	4633.750305250305	4641.760920375082	4643.385169213563	4631.168408920772	4631.426318912504	4630.548227187329	4639.938568512983	4628.783954114148	4631.7863857605025	4633.6189209934755	4649.4215891620415	4646.347067487653	4647.351166907935	4655.334649500564	4660.407176653504	4680.387250599338	4664.465538280756	4666.722436274067	4666.030835303491	4665.039771959688	4660.14	4659.613022790746	4671.73	4675.826239063787	4678.834658181348	4686.099783619516	4676.674562435101	4682.226932564814	4675.840655998959	4677.769964110712	4681.564788704153	4690.404210341834	4676.578957146382	4684.124099152609	4684.4477606244245	4679.355916017669	4678.670025546408	4682.969294943786	4679.683625640613	4678.627282299021	4689.497652669391	4682.427291715881	4681.041518938897	4682.992135438932	4694.024868247695	4706.189191243539	4709.022429201921	4708.398024347483	4692.976768716234	4711.122260097762	4708.923157607069	4713.596677641425	4714.823830122783	4725.662580421365	4732.622781868018	4740.315173178307	4756.28	4771.277335742798	4794.095446359661	4780.4703958996115	4767.6637267922015	4758.930636850702	4758.038867354221	4768.450122066522	4781.137396593949	4803.4276716379345	4813.625215957024	4845.597439335229	4862.575392047566	4873.649151949321	4879.532620045703	4893.038469209291	4911.414565225621	4924.983019558363	4966.536627070618	4981.8	5000.300937875719	5020.539697399982	5041.681916001706	5077.947459883111	5100.467429502742	5132.42	5161.718128532493	5189.514828195873	5215.668010317382	5249.6973906089725	5289.472208636235	5320.723143767846	5363.21	5423.249577246078	5480.531201810424	5543.4967996100395	5607.073291451568	5704.422141477758	5782.051875567466	5924.366641564598	6104.302054421509	6248.64	6398.837235228541	6606.247862418775	6789.464045390905	6923.659248552313	7215.213710693943	7383.18	7405.066220037322	7314.987502366376	7119.891416767375	6865.971052275188	6572.099352367085	5983.265688259107	5489.598613652166	5197.863636363636
Dm4Dv123hom_20221025_sl3_ser39	0	0.00334448	0.00668896	0.010033444816053512	0.013377926421404682	0.016722408026755852	0.020066889632107024	0.023411371237458192	0.026755852842809364	0.030100334448160536	0.033444816053511704	0.0367893	0.0401338	0.043478260869565216	0.046822742474916385	0.0501672	0.0535117	0.056856187290969896	0.0602007	0.0635452	0.0668896	0.0702341	0.0735786	0.0769231	0.0802676	0.083612	0.0869565	0.090301	0.0936455	0.09699	0.10033444816053512	0.10367892976588629	0.10702341137123746	0.11036789297658862	0.11371237458193979	0.11705685618729096	0.12040133779264214	0.12374581939799331	0.12709030100334448	0.13043478260869565	0.13377926421404682	0.13712374581939799	0.14046822742474915	0.14381270903010032	0.1471571906354515	0.1505016722408027	0.15384615384615385	0.15719063545150502	0.1605351170568562	0.16387959866220736	0.16722408026755853	0.1705685618729097	0.17391304347826086	0.17725752508361203	0.1806020066889632	0.18394648829431437	0.18729096989966554	0.1906354515050167	0.1939799331103679	0.19732441471571907	0.20066889632107024	0.2040133779264214	0.20735785953177258	0.21070234113712374	0.2140468227424749	0.21739130434782608	0.22073578595317725	0.22408026755852842	0.22742474916387959	0.23076923076923075	0.23411371237458192	0.23745819397993312	0.2408026755852843	0.24414715719063546	0.24749163879598662	0.2508361204013378	0.25418060200668896	0.25752508361204013	0.2608695652173913	0.26421404682274247	0.26755852842809363	0.2709030100334448	0.27424749163879597	0.27759197324414714	0.2809364548494983	0.2842809364548495	0.28762541806020064	0.2909698996655518	0.294314	0.29765886287625415	0.3010033444816054	0.30434782608695654	0.3076923076923077	0.3110367892976589	0.31438127090301005	0.3177257525083612	0.3210702341137124	0.32441471571906355	0.3277591973244147	0.3311036789297659	0.33444816053511706	0.3377926421404682	0.3411371237458194	0.34448160535117056	0.34782608695652173	0.3511705685618729	0.35451505016722407	0.35785953177257523	0.3612040133779264	0.36454849498327757	0.36789297658862874	0.3712374581939799	0.3745819397993311	0.37792642140468224	0.3812709030100334	0.3846153846153846	0.3879598662207358	0.391304	0.39464882943143814	0.3979933110367893	0.4013377926421405	0.40468227424749165	0.4080267558528428	0.411371	0.41471571906354515	0.4180602006688963	0.4214046822742475	0.42474916387959866	0.4280936454849498	0.431438	0.43478260869565216	0.43812709030100333	0.4414715719063545	0.44481605351170567	0.44816053511705684	0.451505	0.45484949832775917	0.45819397993311034	0.4615384615384615	0.4648829431438127	0.46822742474916385	0.47157190635451507	0.47491638795986624	0.4782608695652174	0.4816053511705686	0.48494983277591974	0.4882943143812709	0.4916387959866221	0.49498327759197325	0.4983277591973244	0.5016722408026756	0.5050167224080268	0.5083612040133779	0.5117056856187291	0.5150501672240803	0.5183946488294314	0.5217391304347826	0.5250836120401338	0.5284280936454849	0.5317725752508361	0.5351170568561873	0.5384615384615384	0.5418060200668896	0.5451505016722408	0.5484949832775919	0.5518394648829431	0.5551839464882943	0.5585284280936454	0.5618729096989966	0.5652173913043478	0.568562	0.5719063545150501	0.5752508361204013	0.5785953177257525	0.5819397993311036	0.5852842809364548	0.588629	0.5919732441471571	0.5953177257525083	0.5986622073578595	0.6020066889632107	0.6053511705685619	0.6086956521739131	0.6120401337792643	0.6153846153846154	0.6187290969899666	0.6220735785953178	0.6254180602006689	0.6287625418060201	0.6321070234113713	0.6354515050167224	0.6387959866220736	0.6421404682274248	0.6454849498327759	0.6488294314381271	0.6521739130434783	0.6555183946488294	0.6588628762541806	0.6622073578595318	0.6655518394648829	0.6688963210702341	0.6722408026755853	0.6755852842809364	0.6789297658862876	0.6822742474916388	0.685619	0.6889632107023411	0.6923076923076923	0.6956521739130435	0.6989966555183946	0.7023411371237458	0.705686	0.7090301003344481	0.7123745819397993	0.7157190635451505	0.7190635451505016	0.7224080267558528	0.725753	0.7290969899665551	0.7324414715719063	0.7357859531772575	0.7391304347826086	0.7424749163879598	0.745819	0.7491638795986622	0.7525083612040133	0.7558528428093645	0.7591973244147157	0.7625418060200668	0.765886	0.7692307692307692	0.7725752508361204	0.7759197324414716	0.7792642140468228	0.782609	0.7859531772575251	0.7892976588628763	0.7926421404682275	0.7959866220735786	0.7993311036789298	0.802676	0.8060200668896321	0.8093645484949833	0.8127090301003345	0.8160535117056856	0.8193979933110368	0.822742	0.8260869565217391	0.8294314381270903	0.8327759197324415	0.8361204013377926	0.8394648829431438	0.842809	0.8461538461538461	0.8494983277591973	0.8528428093645485	0.8561872909698997	0.8595317725752508	0.862876	0.8662207357859532	0.8695652173913043	0.8729096989966555	0.8762541806020067	0.8795986622073578	0.882943	0.8862876254180602	0.8896321070234113	0.8929765886287625	0.8963210702341137	0.8996655518394648	0.90301	0.9063545150501672	0.9096989966555183	0.9130434782608695	0.9163879598662207	0.9197324414715718	0.923077	0.9264214046822742	0.9297658862876254	0.9331103678929765	0.9364548494983277	0.9397993311036789	0.9431438127090301	0.9464882943143813	0.9498327759197325	0.9531772575250836	0.9565217391304348	0.959866	0.9632107023411371	0.9665551839464883	0.9698996655518395	0.9732441471571907	0.9765886287625418	0.979933	0.9832775919732442	0.9866220735785953	0.9899665551839465	0.9933110367892977	0.9966555183946488	1	10971.358490566037	11194.978216811698	11890.915620743493	12671.510869565218	13304.647897663663	13798.32793185414	13907.662144530115	13828.112713278373	13804.937396956993	14097.391444797746	14409.86841618998	14422.5	14318.542046231454	14220.967331581462	14467.425546909959	14933.664756258235	15449.991844706235	15741.2	15677.216848198454	15546.832119526145	15538.840700232004	15612.762018321942	15484.94949551727	15505.325937516616	16008.470317671154	16235.054515514894	15993.379539738447	15933.941510492594	16140.05650676384	16050.201480781348	16000.824947893945	16138.320413282372	16511.605975316783	16829.258478967447	16787.37981259912	16776.35685271551	16894.10842172121	16952.9	17156.74481002742	17477.971448793876	17661.844337801038	17697.13309128505	17714.214745653127	17747.76603493125	17739.856407580966	17624.912001424498	17587.806441354776	17693.8	17718.81649944259	17650.125746536072	17521.162948543908	17578.616743922237	17570.931078599286	17609.342757375856	17424.935527295253	17203.899476062797	17337.969937138732	17523.76989231676	17444.751362635867	17485.376079606012	17567.38952462997	17604.7	17558.491151466336	17500.846413154948	17699.432207160597	17820.115609944165	17901.61183848763	18000.7	18014.233124875194	17923.593662813873	17755.7	17759.88960391732	17759.697092330043	17676.43372353154	17457.72087229541	17529.53672957477	17874.60186164767	18100.569807521668	18240.665474484107	18209.513292170483	18197.874573364206	18232.308281268015	18370.70133431354	18484.627043512915	18565.006000905796	18558.75266595458	18374.59019306866	18248.17830321267	18200.442578720256	18057.353922245227	18245.971068193718	18626.316903045805	18774.57939119704	18774	18492.793473789636	18212.522660204246	18166.711899360693	18181.32445966843	17991.440779300177	17883.77388786996	17996.027484086742	18208.13911065559	18231.721472038444	17883.736310223267	17679.803995299648	17623.544129078913	17611.43587634457	17502.636680827985	17605.67648351789	17897.07568031873	17872.361779702835	17658.743315605756	17699.486485004658	17862.678153042016	17870.757890600726	17822.55367709214	17757.173159616304	17876.925824175825	17892.101538094015	17802.480858922085	17702.23723888371	17652.352276257836	17591.53824222819	17452.54424584681	17444.17327338853	17825.971815025307	18123.78027425454	17861.027723875715	17395.336582346314	17055.44290360132	17036.608215229404	17210.8	17412.16083076184	17486.224976440808	17321.456863578413	17017.903241005934	16944.49688649088	17200.817276424645	17536.17329059829	17409.03865663323	16980.89659977704	16824.611296915646	17046.346413972504	17306.252611124608	17287.031613759085	17174.521122550028	17192.60113787112	17510.359503429514	17728.05443757912	17792.45516127204	17759.712034465167	17556.00285320182	17367.00440262268	17359.52450005002	17544.40785190914	17604.82125076011	17284.83053359684	16921.291787017337	16757.893261629673	16804.482821526297	17074.59728450897	17333.23164335664	17437.18659737002	17331.2	17251.825649893588	17372.13543972332	17352.179455327285	17362.05526039178	17553.28852365026	17923.20708074534	18233.90306084968	18244.586125234408	17774.44848918361	17429.008796179947	17292.575202505468	17287.752158357314	17288.238809597882	17419.47221358015	17558.720279234418	17648.470847484212	17792.104153885735	17943.47440185233	17989.83016087254	17698.381711723272	17544.401658222017	17614.7	17728.18814211043	17739.130625037553	17606.721941605952	17432.534625167944	17463.799603094656	17656.372526567087	17725.03807641634	17675.22167832168	17620.770223855325	17643.6	17589.57911534383	17606.309466514398	17619.056631176296	17743.163038348688	17896.04127254447	17956.265026685887	18000.599347722222	18190.261368121483	18483.25200980494	18721.533975114515	18875.919738142293	18666.078858248675	18301.99630844955	18260.823394543655	18686.450796844987	19119.998878116927	19378.90229033487	19227.805924812674	18788.457177934888	18596.892923332554	18891.03408134642	19083.42814758874	18886.610572877333	18529.094217283426	18356.02174929062	18511.14661601238	18798.667538982747	19044.063827476868	19093.579040524695	19138.06584719628	19154.89030229341	18976.774045191185	18694.152982347343	18697.05127466832	18844.171930718283	18947.138441604464	18860.61587549648	19007.710220503912	18710.616186839008	18372.049297206908	18200.49332233571	18022.519422850943	18038.871469871323	18230.713569311436	18339.56111696523	18447.030884557724	18488.202508381157	18356.8	18042.81801607209	17832.870471014492	18069.94769277545	18239.096206920465	18152.605859557825	17733.29031294792	17320.359506116114	17211.234907725993	17242.578414860083	17323.417888260985	17532.540426726555	17638.842437077365	17337.530838087747	16752.46511755603	16346.121744084388	16353.228183924208	16477.42350939915	16486.5	16547.618791419678	16528.66519972328	16508.706813717683	16443.122239755012	16387.610402726776	16399.834729142487	16443.27208862177	16155.121544750316	15943.101920193749	16086.543567048984	16083.368686648215	16146.543877143999	16055.30266010158	15729.87394396281	15354.397828661737	15387.701464428354	15504.291946753207	15491.065859261515	15484.599423585392	15401.445567220506	15429.332690866711	15524.76333931757	15349.95110085341	14934.583267237529	14924.354225623876	14944.648036811896	14852.04038881213	14594.513815034927	14156.315484548639	14016.410256410252	14034.086964978078	13089.141197699822	11673.136465492882	10760.831822505737	9887.206877593864	8864.601928455477	7865.831917443159	7205.764705882353	6060.754716981132	5988.667003790934	5883.723388318385	5810.8394648829435	5764.36	5712.356793822458	5708.739203977337	5738.519005949087	5711.011446606058	5657.684020002815	5613.17	5601.626532887402	5582.259908719673	5521.233217869088	5506.655361466763	5482.8517229147665	5471.661327559527	5486.728768068069	5488.608687287668	5456.998734098083	5492.378212660821	5538.994576123309	5542.342767207218	5549.878208293138	5555.463188972165	5575.390231139463	5597.0453812944925	5584.514178112624	5600.885626216742	5602.741081382385	5575.471232611119	5572.829156712853	5607.230044144465	5579.246702623769	5564.296627615003	5524.752665748574	5514.621670661283	5503.558245954985	5518.445350869264	5520.755002648178	5531.746656517672	5534.914060138009	5518.986471988272	5521.128810320115	5493.499978698846	5502.905827681779	5481.618142084438	5469.812031765602	5455.170598966251	5462.063455566173	5410.555797197605	5416.7550118328145	5421.547388621779	5440.647350108038	5437.680599799572	5429.661743109705	5437.318044274566	5450.403479455829	5447.4727098435305	5452.577933771913	5440.5412857339925	5449.4176196291555	5481.209096754802	5470.270231482373	5484.957230589902	5472.3406012642145	5458.2595474123555	5441.999306133642	5449.416731226724	5454.127341570346	5437.182758046764	5438.637305670543	5453.452467784725	5459.919811464119	5445.232927786499	5427.734531772575	5426.111263736264	5426.65	5404.5079937660685	5406.5434353829005	5417.413523711517	5416.228063355341	5420.713392274933	5427.759657013408	5431.2766252090305	5422.789691642298	5439.865911270932	5433.773940694704	5450.308824768393	5426.249473553821	5451.033708613149	5454.993722390142	5472.177498971617	5456.385634825533	5459.34	5449.366703628852	5422.370466344472	5433.825133959075	5431.384777214371	5405.820350990758	5402.554887258603	5399.648065235372	5414.636689283954	5404.5157371418245	5417.42	5451.008180421224	5477.679110548675	5474.267603724125	5476.559727472415	5451.28	5476.031333954712	5464.961986220004	5477.66	5484.6951313120235	5453.958193979934	5434.639898562976	5431.536256385754	5425.163162924033	5421.368775037671	5422.748621855077	5430.349836431091	5435.184476488112	5422.199398724345	5397.7810369720555	5378.817159200979	5359.846849330089	5378.5941009899525	5388.2182609825695	5394.2985365583245	5397.236756037621	5417.186644246937	5419.018329976533	5435.190145789833	5447.624928398529	5449.46	5458.069393373861	5434.373815111144	5449.393879876597	5452.88	5465.82	5477.0420754366405	5445.618329617243	5460.652945001858	5449.634199659947	5448.675800153211	5449.709945628818	5451.62	5441.041031309638	5476.449530449899	5466.156208075884	5451.939383632825	5459.331840598606	5465.918504242012	5480.739077442084	5478.6087576667705	5475.299663651566	5456.112895256917	5489.618833612039	5502.630700820918	5527.534280936454	5547.857289449681	5570.009615384615	5579.72	5572.669808452418	5533.640468227425	5510.864838856796	5497.381528905877	5491.733177257525	5499.7864787386525	5513.759254658385	5513.750816235787	5523.014885842983	5526.030090668316	5515.179877046804	5522.520675855935	5530.905887843198	5533.229437271526	5549.113410982344	5576.413781749947	5545.263986267139	5536.106667194395	5552.0629316657105	5562.834681381063	5556.471045275296	5571.0801473975125	5542.6027877355655	5527.698706266397	5498.250966294835	5504.961321774783	5513.4042836808685	5489.788260063665	5502.317186740752	5514.265075504207	5519.973781291173	5519.645875819127	5539.076219512195	5541.841708132801	5541.068041846806	5545.786403199247	5535.11	5540.89	5516.487807737741	5491.112102453312	5459.541182824736	5451.903986372796	5440.32	5448.832628222602	5446.2	5434.114438063987	5424.6806545928775	5430.948149951524	5427.841899157529	5454.368877270225	5463.006403200543	5442.175574700478	5436.422831945126	5406.498457223001	5402.768292156651	5400.286611284928	5424.5702772683135	5422.142078983395	5469.3827212607275	5493.088628762542	5497.503474786083	5491.268242626939	5493.622953133823	5487.774428422611	5480.823851673524	5487.002646791734	5489.408857339033	5476.798267957209	5469.85	5446.543684554553	5466.827487915903	5456.452555816686	5466.4498553737685	5497.350074572901	5487.39	5477.402151238592	5485.885105397645	5488.447244238787	5505.659958482297	5517.8661640300425	5514.945694285321	5479.374721293199	5484.580464975846	5520.150875879973	5527.130743093672	5529.7889165563365	5508.594111323459	5503.953670637769	5490.9885830466055	5525.627691826471	5505.220686785777	5541.34	5555.916262846959	5567.368040527248	5566.043396728731	5557.911661693409	5547.597895765648	5575.980279091224	5596.294780352415	5628.549960837357	5638.937398180774	5640.756542973934	5656.276237901439	5626.874359724177	5599.315249812301	5573.808218293894	5571.712903410228	5556.640915119364	5561.3376441449855	5522.189092364791	5507.549461507779	5521.607162764772	5540.141904280998	5533.010324671586	5551.814153976036	5582.74	5585.880477010912	5573.7781695735175	5559.883562647289	5569.636175911739	5592.373549872234	5578.38	5572.08	5609.933528428093	5591.74	5641.609134050438	5659.240580658003	5678.564318356719	5711.854515050167	5744.184310110822	5791.617615691762	5812.690858962761	5865.590608764522	5896.6	5857.670766101431	5756.197887789959	5720.176470588235	4621.641509433963	4620.715060153674	4590.961669724624	4567.547658862876	4546.232766884408	4549.161825577917	4550.69	4568.488505224249	4570.6055395920675	4542.052993671458	4532.509048279571	4537.310479375697	4532.046268408508	4498.701853400224	4512.329829695418	4507.643340427689	4503.244344331852	4509.444693195641	4502.266992823695	4490.274497546338	4497.2038627256015	4530.224298385924	4548.376717911245	4536.317088362413	4521.641794314163	4531.063138359918	4521.199816637411	4502.878671164896	4509.0669395497425	4517.177911880181	4515.970432843778	4531.874988055423	4632.005950418228	4722.430884638938	4636.01	4555.532140583953	4540.0535393123355	4523.29	4517.667005634396	4508.261528239203	4501.478538357063	4501.232044363334	4509.289645275799	4521.9231406274885	4537.207439191213	4531.759666480862	4486.492654009511	4479.372502726631	4475.469686834905	4486.444099378881	4469.952813789626	4469.619638561287	4467.059676853552	4471.306579625398	4467.125184159663	4464.1880868238795	4468.614279156479	4484.112628843941	4486.112465530378	4494.593085008637	4480.3526826077195	4478.35	4485.845737996745	4463.477507575457	4502.216661938365	4497.812108964798	4497.64	4489.837351417654	4480.054250679797	4489.674571542447	4491.18	4488.127963390153	4485.629217488242	4482.278360750718	4472.957255477441	4465.43	4472.178810320114	4466.1311855846025	4461.555788000819	4468.786527742046	4466.457910985336	4459.725949019527	4463.750690697505	4467.079507606608	4465.352294105352	4462.812831602724	4476.637548797531	4470.78	4469.046380078204	4454.112995699953	4479.864247544867	4489.3178330620785	4494.686960098725	4486.652218625364	4493.908992541985	4489.804562445228	4474.729105956405	4499.368612219944	4502.462967957708	4494.301201136404	4485.966150609558	4481.712392563024	4477.684194335667	4476.06	4487.352761457109	4500.241046732351	4514.614200488114	4508.2729368164155	4500.381178980395	4484.535062229289	4494.293656450463	4485.81	4486.436336056436	4500.982592247382	4491.825045232743	4490.051986475064	4496.263359550148	4487.519469660774	4485.9	4478.897031552311	4474.731207851308	4479.159630462196	4480.009750169052	4479.422172268216	4468.652685637005	4465.200387698496	4482.3	4482.086717837445	4480.4602542545135	4473.602209944752	4499.654335815518	4481.66	4494.832406363754	4487.0055618174765	4493.7073116650345	4498.23	4497.4877215026145	4524.176692391073	4527.8303418803425	4520.791341508732	4521.683974358974	4495.6087513935345	4519.579710144928	4497.494899198446	4498.93	4513.461725304087	4518.279049345117	4499.929378531073	4512.809043327097	4508.681801863084	4505.196247378266	4518.424503523988	4518.85	4516.302420818872	4507.950764717485	4508.205714122834	4499.678606719367	4515.725590985102	4517.833792566129	4520.8906012465795	4526.9470963818785	4539.008522727272	4539.512408786865	4540.571953861357	4528.633646245059	4543.533099726361	4534.697639751553	4521.437706641185	4529.6144194935505	4540.881739130435	4540.226463107137	4541.521159162527	4536.387998530748	4522.3755002223215	4520.1488874282295	4536.083825931399	4548.331774519717	4567.284621218014	4568.564973935059	4550.1	4533.961211929311	4524.188775207299	4525.987688933437	4517.789545820825	4531.9011976047905	4527.560350870166	4520.598441912162	4517.712134259908	4514.694739689924	4525.07	4507.13	4518.403554832137	4518.159764872808	4525.086155873112	4517.592211040991	4524.453075291623	4527.374051717105	4542.2387327677625	4591.422089943032	4612.918285901881	4568.151619919158	4539.034051634983	4539.945376929309	4550.234975799248	4554.6218762334065	4531.328734760107	4515.139221647917	4513.442428640541	4503.241454744326	4504.550230327506	4539.534160618591	4520.756382032937	4505.4648829431435	4496.497978493714	4493.339687142797	4502.550561319046	4499.037393462078	4511.195091164095	4510.98	4514.720768151905	4512.280307256572	4517.938652033206	4520.770577248838	4533.455468444598	4547.838520175476	4554.816346696782	4532.692779209387	4524.077112329275	4518.891647655541	4521.931393829321	4508.755476311768	4511.8497530399345	4513.964786878795	4552.064592034537	4577.977673325499	4545.694872548133	4539.936420952725	4517.694782156739	4507.013872512896	4507.607873256486	4518.719819489624	4519.3303194556565	4550.6205524200905	4546.585466669945	4519.275722315125	4514.951191471571	4531.61	4527.994375723438	4525.453531299517	4523.474139990444	4522.318602125529	4503.929898221891	4531.464642332956	4520.967308803154	4541.379916021776	4537.603627053682	4524.586206472556	4528.988538910798	4532.039360030605	4527.3	4563.727909122362	4558.241658240648	4571.33	4592.798302542867	4601.942692573128	4594.599191683121	4580.1112385195875	4568.6905973426165	4563.58	4562.27	4561.818662783992	4563.03	4557.025773438153	4557.554846429995	4563.289576365664	4572.73	4574.11	4577.13	4584.253253418988	4584.984628897672	4579.638818605424	4590.049201437949	4591.89	4610.060722666861	4598.711216361287	4600.960370136437	4609.860448289169	4591.292765298744	4623.370337418164	4627.203655743693	4647.445930272847	4666.790412486064	4691.746016007848	4698.723094839942	4724.167059517035	4753.383613546657	4790.592041176461	4782.942783938665	4819.868062883407	4790.529411764706
Dm34Dv12hom_20221114_sl4_ser4	0	0.00334448	0.00668896	0.010033444816053512	0.013377926421404682	0.016722408026755852	0.020066889632107024	0.023411371237458192	0.026755852842809364	0.030100334448160536	0.033444816053511704	0.0367893	0.0401338	0.043478260869565216	0.046822742474916385	0.0501672	0.0535117	0.056856187290969896	0.0602007	0.0635452	0.0668896	0.0702341	0.0735786	0.0769231	0.0802676	0.083612	0.0869565	0.090301	0.0936455	0.09699	0.10033444816053512	0.10367892976588629	0.10702341137123746	0.11036789297658862	0.11371237458193979	0.11705685618729096	0.12040133779264214	0.12374581939799331	0.12709030100334448	0.13043478260869565	0.13377926421404682	0.13712374581939799	0.14046822742474915	0.14381270903010032	0.1471571906354515	0.1505016722408027	0.15384615384615385	0.15719063545150502	0.1605351170568562	0.16387959866220736	0.16722408026755853	0.1705685618729097	0.17391304347826086	0.17725752508361203	0.1806020066889632	0.18394648829431437	0.18729096989966554	0.1906354515050167	0.1939799331103679	0.19732441471571907	0.20066889632107024	0.2040133779264214	0.20735785953177258	0.21070234113712374	0.2140468227424749	0.21739130434782608	0.22073578595317725	0.22408026755852842	0.22742474916387959	0.23076923076923075	0.23411371237458192	0.23745819397993312	0.2408026755852843	0.24414715719063546	0.24749163879598662	0.2508361204013378	0.25418060200668896	0.25752508361204013	0.2608695652173913	0.26421404682274247	0.26755852842809363	0.2709030100334448	0.27424749163879597	0.27759197324414714	0.2809364548494983	0.2842809364548495	0.28762541806020064	0.2909698996655518	0.294314	0.29765886287625415	0.3010033444816054	0.30434782608695654	0.3076923076923077	0.3110367892976589	0.31438127090301005	0.3177257525083612	0.3210702341137124	0.32441471571906355	0.3277591973244147	0.3311036789297659	0.33444816053511706	0.3377926421404682	0.3411371237458194	0.34448160535117056	0.34782608695652173	0.3511705685618729	0.35451505016722407	0.35785953177257523	0.3612040133779264	0.36454849498327757	0.36789297658862874	0.3712374581939799	0.3745819397993311	0.37792642140468224	0.3812709030100334	0.3846153846153846	0.3879598662207358	0.391304	0.39464882943143814	0.3979933110367893	0.4013377926421405	0.40468227424749165	0.4080267558528428	0.411371	0.41471571906354515	0.4180602006688963	0.4214046822742475	0.42474916387959866	0.4280936454849498	0.431438	0.43478260869565216	0.43812709030100333	0.4414715719063545	0.44481605351170567	0.44816053511705684	0.451505	0.45484949832775917	0.45819397993311034	0.4615384615384615	0.4648829431438127	0.46822742474916385	0.47157190635451507	0.47491638795986624	0.4782608695652174	0.4816053511705686	0.48494983277591974	0.4882943143812709	0.4916387959866221	0.49498327759197325	0.4983277591973244	0.5016722408026756	0.5050167224080268	0.5083612040133779	0.5117056856187291	0.5150501672240803	0.5183946488294314	0.5217391304347826	0.5250836120401338	0.5284280936454849	0.5317725752508361	0.5351170568561873	0.5384615384615384	0.5418060200668896	0.5451505016722408	0.5484949832775919	0.5518394648829431	0.5551839464882943	0.5585284280936454	0.5618729096989966	0.5652173913043478	0.568562	0.5719063545150501	0.5752508361204013	0.5785953177257525	0.5819397993311036	0.5852842809364548	0.588629	0.5919732441471571	0.5953177257525083	0.5986622073578595	0.6020066889632107	0.6053511705685619	0.6086956521739131	0.6120401337792643	0.6153846153846154	0.6187290969899666	0.6220735785953178	0.6254180602006689	0.6287625418060201	0.6321070234113713	0.6354515050167224	0.6387959866220736	0.6421404682274248	0.6454849498327759	0.6488294314381271	0.6521739130434783	0.6555183946488294	0.6588628762541806	0.6622073578595318	0.6655518394648829	0.6688963210702341	0.6722408026755853	0.6755852842809364	0.6789297658862876	0.6822742474916388	0.685619	0.6889632107023411	0.6923076923076923	0.6956521739130435	0.6989966555183946	0.7023411371237458	0.705686	0.7090301003344481	0.7123745819397993	0.7157190635451505	0.7190635451505016	0.7224080267558528	0.725753	0.7290969899665551	0.7324414715719063	0.7357859531772575	0.7391304347826086	0.7424749163879598	0.745819	0.7491638795986622	0.7525083612040133	0.7558528428093645	0.7591973244147157	0.7625418060200668	0.765886	0.7692307692307692	0.7725752508361204	0.7759197324414716	0.7792642140468228	0.782609	0.7859531772575251	0.7892976588628763	0.7926421404682275	0.7959866220735786	0.7993311036789298	0.802676	0.8060200668896321	0.8093645484949833	0.8127090301003345	0.8160535117056856	0.8193979933110368	0.822742	0.8260869565217391	0.8294314381270903	0.8327759197324415	0.8361204013377926	0.8394648829431438	0.842809	0.8461538461538461	0.8494983277591973	0.8528428093645485	0.8561872909698997	0.8595317725752508	0.862876	0.8662207357859532	0.8695652173913043	0.8729096989966555	0.8762541806020067	0.8795986622073578	0.882943	0.8862876254180602	0.8896321070234113	0.8929765886287625	0.8963210702341137	0.8996655518394648	0.90301	0.9063545150501672	0.9096989966555183	0.9130434782608695	0.9163879598662207	0.9197324414715718	0.923077	0.9264214046822742	0.9297658862876254	0.9331103678929765	0.9364548494983277	0.9397993311036789	0.9431438127090301	0.9464882943143813	0.9498327759197325	0.9531772575250836	0.9565217391304348	0.959866	0.9632107023411371	0.9665551839464883	0.9698996655518395	0.9732441471571907	0.9765886287625418	0.979933	0.9832775919732442	0.9866220735785953	0.9899665551839465	0.9933110367892977	0.9966555183946488	1	7841.712643678161	8032.538025818394	8330.035540191011	8630.040379006337	9284.66	9964.437201837743	11005.814649638303	11695.329354930378	12631.965265738238	13572.803532137914	14446.416209439536	15379.878493333834	16319.33318374769	17036.11691461643	17670.92845678002	18367.99864111187	18806.62661219432	19254.24824506597	19941.89880922591	20874.30870803769	21454.009095908194	21492.736615312497	20962.24542725527	20629.185361808002	20506.633459239696	21082.150393785738	21728.01098644226	22781.273537238823	23771.522287553493	23995.56450713849	23872.736711978996	22756.35004675082	21888.55418599633	22193.780262164204	22981.44878088251	23066.400915237173	23022.568444995864	23288.14587154314	24022.224900612102	24511.470057424118	24678.042603827675	24449.654472680726	23974.165610435506	23360.093870854333	23431.674981294338	24508.894596909206	25537.968105065673	26776.355901786443	28304.102346575306	29038.234624901434	28821.51476091476	28119.034628943322	28030.63049369624	28279.22937343086	28181.600946243576	27861.840751919226	27811.73463487143	27926.1	27787.14129889982	27628.110632892887	27681.5	28021.39792934554	28541.01519637407	28921.292606310828	29136.25408996565	29189.8	29330.299885487857	29297.923322306237	28881.70868474626	29030.154055183946	30091.46514650283	31575.567515781397	33029.49094396297	32788.79907454071	31008.476932239886	29725.19395244422	29370.236807623587	29097.835518641343	28754.17391304348	28683.185747363004	29323.691701275315	30054.9	30653.619537652983	30965.732073946117	31254.45473924069	31847.450871035315	32656.941234806534	32837.89256877183	32806.43060432281	33022.16399077256	33540.7	33060.16861375406	32417.78265501811	32546.803416744646	33149.68836101873	33660.3	33271.58441341869	32605.127006920575	32307.94388497207	31844.925068788856	30976.9	30408.921789158692	30743.621987598966	31775.599228911182	32434.90640096618	32566.956391675958	32155.001059085847	32080.90920529515	33007.43197211995	34062.99926927292	33766.82555296366	33454.13464114743	33286.30604348763	33007.87022370859	33404.52906692721	34005.12402765773	34156.199259704634	33584.334513922804	32425.154270102215	31861.555315841535	32337.54404823591	33197.79303782561	33716.407244806636	34537.68286777522	35370.17678647133	36061.615516510436	36268.48404540958	36183.33443873946	35601.65856140186	34436.899326393155	33083.1	33055.62471147958	33705.19941589335	34479.06665413184	35499.955466629675	35541.681238598365	34783.25605813733	34424.6	34039.99978084594	33605.98327759198	33317.31537222842	33051.01664596273	33063.30139512661	33190.584720496896	33613.05276636407	33784.01518394649	33698.14912565695	33333.09522216913	33373.66758523943	33581.873748228965	33242.57402677513	32735.49320983489	32564.76972232128	33019.462092383816	33958.872300732684	34928.46641019196	35465.43176677558	35875.706091596265	35872.781506756626	35907.471916805145	36084.22211635685	36733.869409660096	37856.64259741774	38812.47827059187	39068.226769543704	38575.587993115456	38250.54207005809	38162.9	37706.265392952075	36909.188107416885	36231.65211088846	35525.05523853002	35196.90280260784	34957.81614390311	34658.51601434211	34468.57406570451	34726.64147560139	35457.71272716282	36698.71464159112	38135.52692358519	38373.32398776062	37444.33449914347	36078.63273419042	35843.79955749936	35903.58238366572	36184.01943721871	36512.413059009916	36825.55961699406	37106.57719321065	36567.96754070516	35682.876254180606	35073.27800214552	35602.29136955472	36313.1	36059.155897015204	35458.28875086266	34200.3	33410.28599057561	33614.11413978437	34525.24335644909	34858.297787496784	34458.7	34199.28992308837	33960.30312824224	34046.15296659862	34711.70141816672	35577.95389861631	36152.566365007544	35874.87796323716	35647.871470021484	35797.25018486935	35973.26502787069	35602.89858364571	35890.095508518316	36671.86138358286	37404.91170343344	37343.20252694166	36361.72785590848	34813.625838964384	33993.39677856454	33916.27797124436	33732.41909457643	33926.536258793676	34651.003298350806	34926.797310966555	34529.86547708757	34869.52943730562	35564.09602769466	35027.2	33597.27059807349	33285.09901800326	34359.97355250362	35522.526199367785	34736.84357548715	32824.2	31996.134906209096	32878.43958293126	34319.7	35199.880627796294	35302.832936443796	34702.7	33936.23933345701	34277.22858872056	35117.00937060608	35096.911991933026	35143.768329051476	35284.567781060076	35769.622452445656	35633.55854149247	35311.41628168506	35225.97506237724	35047.00346440326	34928.10298283836	34073.092060549905	34228.520785538574	34991.68180115033	36341.10989901724	36900.389229922526	36723.66727810167	36800.916070454325	37037.71026661994	36478.21253746255	35856.77015249126	34809.06634580412	34555.61444207966	34655.18113172731	34685.38948568962	35670.824694298935	37177.009244651956	38110.45155317823	38166.7	37458.082717970814	36293.56880565034	35223.95267179113	33871.57008928631	32795.96389944377	32058.428571428583	32014.825575583647	31627.088106410785	31437.074910536656	32182.358852526406	33379.717473290315	32975.00139320418	32333.458152693114	31119.001452281766	29795.517156756265	28208.011411136533	27981.303073737858	28217.270050647974	28364.613456045678	27297.413765988375	24962.624469160754	22723.88934658125	18969.99342942552	15216.736461606044	12260.663845471294	10414.05097547381	8943.99	7722.485473801552	7310	6937.103448275862	6889.133429367796	6896.8853118870975	6893.2449761998005	6867.801836474805	6831.619438609214	6787.906200280911	6731.3435525826835	6676.654449972736	6635.814763879748	6583.28	6558.733537971622	6546.703239408925	6558.4743008777305	6554.874446675636	6546.6	6516.3516229437655	6463.634762394796	6475.259629794904	6458.465562872766	6421.195818947254	6370.314399300453	6359.915982294981	6387.257930748497	6385.46	6402.928767936131	6369.545815801777	6364.960099974826	6368.475725536736	6373.166046319272	6376.519635343619	6337.988923652318	6326.542336462042	6321.824567554932	6321.096297694826	6313.248696371417	6297.269923040961	6290.856160319345	6269.19	6233.6333059885155	6234.939528887848	6251.584572113695	6241.927809680065	6238.395586366054	6238.036113189517	6229.382801684935	6219.431728163436	6237.001069509023	6241.38	6201.915115131445	6188.161032269728	6158.260761095544	6155.533639684223	6175.922469659479	6162.061723359709	6178.317526352521	6184.413727782763	6190.132247509766	6195.970673084352	6188.000612241169	6150.555266187839	6159.754290257141	6138.97	6125.778367800751	6128.863827935938	6149.253564274773	6138.869865130144	6146.8853878871605	6112.685346081141	6114.963419732441	6114.990702704668	6134.997051018896	6129.784508934014	6131.875319558345	6100.595051999817	6101.421899482293	6119.964960828332	6149.117611039257	6132.497133301481	6146.0761696497475	6137.880682862288	6123.009822117681	6134.687024513947	6117.637243191591	6125.615504061156	6146.590457201661	6164.35	6153.895224917041	6133.26	6147.852268410861	6146.943162341693	6133.495844875346	6141.59	6120.397178035742	6101.652479641279	6106.234132241359	6098.844606675993	6101.070725131787	6118.568839807669	6179.925513484468	6187.908670638046	6175.249122189385	6156.271824286557	6150.224934968413	6148.748429951691	6128.120596432553	6127.306085098477	6122.57	6145.295672784164	6152.304272879721	6135.959482120607	6116.446708449266	6113.650384568543	6118.868223656378	6121.014373755214	6103.117113223855	6100.482469655405	6098.696751343429	6071.326553299731	6065.244891422111	6087.677874605492	6114.641141834283	6143.930642046258	6147.31	6151.915050167224	6168.24	6174.312487634839	6171.9413067030955	6151.155589052711	6143.998464364784	6120.425964482548	6091.222205473645	6090.598388996184	6091.720901373321	6114.279320630102	6131.124562937062	6118.768433628801	6132.058456964812	6111.861275476661	6091.904296372524	6080.222403262537	6063.89	6066.9968275203055	6067.829565217392	6055.720420449116	6035.854992833253	6065.070081223125	6038.828380315337	6057.0771390129585	6080.706003681821	6075.6782068952225	6069.903116054475	6064.783360481142	6075.258485206278	6060.5961490130885	6068.993630019139	6053.335260115607	6074.537021284822	6073.889390453729	6063.097258881144	6074.108413704597	6056.5283989266545	6073.716487127635	6074.639622384694	6073.758082497213	6040.917502787069	6046.642424064621	6020.2975317334585	5987.146885455112	5978.529028132992	5970.5995460314525	5988.55	6022.539699079852	6008.231020317978	6015.947944600118	6006.86	6020.437442075995	6036.651317645163	6044.8317755452645	6045.011934411565	6033.494119201797	6051.187158414226	6058.551346077138	6064.177669153589	6076.694444444444	6077.992175564639	6065.255568095923	6043.091908191301	6076.718656788302	6083.833321101687	6096.368752686593	6081.102795481794	6096.871900044172	6104.190393555037	6106.0630718748025	6114.506970324362	6096.814078783194	6103.853141996217	6102.558079647814	6109.373994251339	6117.290819826773	6120.997486744365	6111.827104697434	6101.889461635874	6106.764789558268	6116.864130888703	6129.842831223906	6136.091251885369	6106.786117841492	6063.599980066004	6071.388093497825	6080.178706800446	6090.3132320262175	6075.723418105093	6073.376265403695	6085.0061709626925	6102.389491346013	6106.51	6116.694958250858	6100.471847505337	6125.394855704582	6137.615568504407	6135.177868757929	6168.035243916503	6190.253033238504	6145.722140205826	6095.047456433729	6080.987384850085	6068.4168354609255	6102.120896859702	6119.887888707036	6161.650477952513	6215.245427600427	6205.681728607219	6182.034318048622	6153.528500799767	6127.72	6080.684347523419	6086.497049531286	6066.764753501622	6054.32	6040.263274137891	6046.8595382741405	6058.329639376116	6045.197807900784	6008.81	6011.424606014862	6005.777513586957	6027.799252717391	6034.6836588385195	6052.556258958432	6061.557449133233	6039.722836341301	6028.86	5988.484023881257	5974.81	5953.697260203361	5975.199737521697	5967.187245427198	5961.081386066243	5954.5172851885745	5972.763878188935	5975.700241513008	5975.809422388227	5953.782608695652	5968.768994939047	5935.457592897985	5955.919697384013	5987.332286868176	5997.456036466188	6016.183147075618	6007.566707506871	6022.971470647553	6007.619196112313	6020.028223715914	6020.660783180701	6028.929181929182	6017.266831953214	6028.435355914345	6066.394972806836	6085.768571361989	6094.5397177090135	6106.151652840773	6167.159493688624	6217.744356072251	6287.46	6319.899054157132	6348.1	6370.476439205537	6392.5675609696555	6447.4040165201295	6514.1210795675515	6587.782039385145	6689.584218782372	6779.171430019255	6825.806509225764	6801.273857302119	6648.309541859106	6463.162876254179	6360.5	5428.816091954023	5420.053256875464	5402.772217813573	5384.558328940739	5360.704144626639	5318.717330532423	5296.6056267355625	5277.647769252629	5252.512167440897	5227.813886311998	5206.934007070495	5205.196293065453	5200.2692278457325	5207.498888299961	5187.129098940929	5189.705259294847	5171.092381817296	5148.1145117424385	5151.8567022020015	5161.835976556881	5151.33	5144.156379305682	5144.26	5143.425876010781	5140.727140783744	5146.820611716474	5119.247779336139	5114.977784370842	5112.011741647786	5118.68	5131.100550221167	5133.893408134642	5126.629095191858	5119.05	5125.409429280397	5116.340705577732	5087.0620886827055	5105.23	5104.093284893941	5099.342552443455	5091.790145047733	5090.036365603224	5076.38	5102.517673466812	5091.3599780039485	5076.7124759616145	5061.873045653534	5074.230252603529	5076.456000580072	5059.010282572319	5051.676227063183	5027.728599837295	5029.716271945328	5056.320888961398	5051.561084373386	5059.241065521023	5058.2485702114545	5066.5645920004345	5063.485957738724	5056.563810150411	5047.259343531261	5061.269057148601	5049.676508214997	5047.6499823042905	5052.068548277456	5070.443148344527	5045.906254544133	5042.151355969172	5024.824632834085	5037.015050167224	5039.139014104988	5050.184313411526	5016.592235314912	5020.272744765657	5020.461914143034	5020.222064415632	5007.538489027352	5013.26	5015.358934543718	5027.054761292219	5029.421294424638	5027.205474291595	5047.1647892241535	5030.978757028924	5024.009068690507	5036.970634716454	5026.344885579608	5005.112352157775	5010.6127627641545	5008.154818925504	5000.295843022448	4995.949656750572	5008.05	5009.7352671416265	5003.624834397206	4994.850137577706	4998.783136771695	4999.202697820065	5001.758465429549	5010.139551042719	5015.630698820631	5015.11	5003.529029153297	5008.445187662579	5020.572222222222	5009.948206986251	4999.404840208102	4979.515107000668	4998.122134472518	5010.771319899197	5003.557273076454	5008.112101027702	5014.313969065887	5029.6468112478915	5025.753241140881	5031.956136560069	5021.688305587915	5012.912677088422	5000.882387300391	5007.396325780772	5012.108304677564	5014.453718969335	5022.737331009468	5020.224362899808	5013.845880634981	5009.05	5001.357671110273	5019.371736775166	5010.166668236846	5009.952225728955	5013.721249234538	5006.058730981205	5005.243252155071	5000.530696550103	4997.3491067529585	5011.16	5010.659497600132	5015.936588247625	5016.296515450362	5022.426807306406	5027.624760598005	5025.27	5025.940324892498	5017.148198757764	5007.15	5011.773473483039	5032.392451027234	5031.453416149068	5026.997408021923	5033.254701068885	5043.429597216466	5042.076238759361	5033.130492612262	5038.259404658764	5044.778374929921	5034.871943085816	5029.926237748178	5035.733794730025	5029.385301679974	5032.174945386355	5067.975441393793	5050.198345259392	5046.320798008867	5043.0549408882325	5048.808650667918	5057.167977077588	5071.447515108842	5068.03	5062.081514830356	5053.3309462915595	5039.476898876874	5057.443952641346	5074.568646940881	5072.097813532597	5080.388773388773	5081.620667490232	5091.982914937341	5118.76	5110.155629387469	5101.876731963688	5085.422929521912	5102.714638224978	5120.426807400816	5125.878302032415	5138.482668566002	5143.289855072464	5157.135083922673	5163.618186486154	5176.57	5158.727314664346	5171.720363594427	5184.986916556236	5203.203077343766	5196.363202288551	5197.63	5209.136093857833	5218.504375335488	5219.745221024287	5238.129889835126	5246.07	5238.195480662035	5231.249622163747	5239.4399692783645	5253.187713088937	5267.927713590757	5284.93	5301.134719216561	5305.121166415284	5299.532967649303	5288.436067244014	5290.354693717838	5286.002753623189	5293.170534892594	5294.2867275706485	5298.39	5314.514667297276	5346.6987038726165	5355.853035580503	5357.1540850453885	5356.204634707036	5375.8821156432095	5386.661736142238	5413.62	5438.461549994233	5440.950572265105	5436.772347075388	5420.945549492462	5445.539329930177	5452.1270196429405	5492.111514151502	5522.3857064920885	5539.959913660191	5567.542086858267	5576.246602859506	5579.665941332634	5587.852648926372	5580.286937221568	5545.883542804824	5544.0439918297225	5546.762802346802	5578.909114976762	5610.075418748171	5634.894634296521	5668.880254220209	5678.158545579281	5641.455245503592	5663.796962638106	5668.76	5665.563858695652	5689.997295040818	5722.344893029676	5761.545949979347	5780.790705092753	5807.183194315725	5769.058846292048	5741.793968303522	5772.5860157884945	5822.365465757871	5879.485320593973	5931.076165872841	5965.524770082491	6004.0440151000785	6055.794019264477	6093.114556296622	6111	6117.24	6114.355778863491	6180.081463894322	6237.1951631223565	6273.907906809306	6317.243722979036	6376.7894135567385	6453.749662022487	6508.686985652901	6546.0588524288305	6619.073592214498	6711.785510785508	6861.087989862354	6984.154500806917	7131	7230.4	7307.097931156344	7499.691290734829	7768.208482111805	8020.301278523354	8303.583481735657	8620.969122807019	8872.384092098378	9106.036581404474	9521.153553206554	9990.381752445523	10347.628457649533	11119.361204013385	11885.612898452067	12998.098636870365	14726.764737333071	14921.83174470458	11864.833334395045	8454.693188405774	6528.222222222223
Dm12Dv34CyO_20230518_sl1_ser42	0	0.00334448	0.00668896	0.010033444816053512	0.013377926421404682	0.016722408026755852	0.020066889632107024	0.023411371237458192	0.026755852842809364	0.030100334448160536	0.033444816053511704	0.0367893	0.0401338	0.043478260869565216	0.046822742474916385	0.0501672	0.0535117	0.056856187290969896	0.0602007	0.0635452	0.0668896	0.0702341	0.0735786	0.0769231	0.0802676	0.083612	0.0869565	0.090301	0.0936455	0.09699	0.10033444816053512	0.10367892976588629	0.10702341137123746	0.11036789297658862	0.11371237458193979	0.11705685618729096	0.12040133779264214	0.12374581939799331	0.12709030100334448	0.13043478260869565	0.13377926421404682	0.13712374581939799	0.14046822742474915	0.14381270903010032	0.1471571906354515	0.1505016722408027	0.15384615384615385	0.15719063545150502	0.1605351170568562	0.16387959866220736	0.16722408026755853	0.1705685618729097	0.17391304347826086	0.17725752508361203	0.1806020066889632	0.18394648829431437	0.18729096989966554	0.1906354515050167	0.1939799331103679	0.19732441471571907	0.20066889632107024	0.2040133779264214	0.20735785953177258	0.21070234113712374	0.2140468227424749	0.21739130434782608	0.22073578595317725	0.22408026755852842	0.22742474916387959	0.23076923076923075	0.23411371237458192	0.23745819397993312	0.2408026755852843	0.24414715719063546	0.24749163879598662	0.2508361204013378	0.25418060200668896	0.25752508361204013	0.2608695652173913	0.26421404682274247	0.26755852842809363	0.2709030100334448	0.27424749163879597	0.27759197324414714	0.2809364548494983	0.2842809364548495	0.28762541806020064	0.2909698996655518	0.294314	0.29765886287625415	0.3010033444816054	0.30434782608695654	0.3076923076923077	0.3110367892976589	0.31438127090301005	0.3177257525083612	0.3210702341137124	0.32441471571906355	0.3277591973244147	0.3311036789297659	0.33444816053511706	0.3377926421404682	0.3411371237458194	0.34448160535117056	0.34782608695652173	0.3511705685618729	0.35451505016722407	0.35785953177257523	0.3612040133779264	0.36454849498327757	0.36789297658862874	0.3712374581939799	0.3745819397993311	0.37792642140468224	0.3812709030100334	0.3846153846153846	0.3879598662207358	0.391304	0.39464882943143814	0.3979933110367893	0.4013377926421405	0.40468227424749165	0.4080267558528428	0.411371	0.41471571906354515	0.4180602006688963	0.4214046822742475	0.42474916387959866	0.4280936454849498	0.431438	0.43478260869565216	0.43812709030100333	0.4414715719063545	0.44481605351170567	0.44816053511705684	0.451505	0.45484949832775917	0.45819397993311034	0.4615384615384615	0.4648829431438127	0.46822742474916385	0.47157190635451507	0.47491638795986624	0.4782608695652174	0.4816053511705686	0.48494983277591974	0.4882943143812709	0.4916387959866221	0.49498327759197325	0.4983277591973244	0.5016722408026756	0.5050167224080268	0.5083612040133779	0.5117056856187291	0.5150501672240803	0.5183946488294314	0.5217391304347826	0.5250836120401338	0.5284280936454849	0.5317725752508361	0.5351170568561873	0.5384615384615384	0.5418060200668896	0.5451505016722408	0.5484949832775919	0.5518394648829431	0.5551839464882943	0.5585284280936454	0.5618729096989966	0.5652173913043478	0.568562	0.5719063545150501	0.5752508361204013	0.5785953177257525	0.5819397993311036	0.5852842809364548	0.588629	0.5919732441471571	0.5953177257525083	0.5986622073578595	0.6020066889632107	0.6053511705685619	0.6086956521739131	0.6120401337792643	0.6153846153846154	0.6187290969899666	0.6220735785953178	0.6254180602006689	0.6287625418060201	0.6321070234113713	0.6354515050167224	0.6387959866220736	0.6421404682274248	0.6454849498327759	0.6488294314381271	0.6521739130434783	0.6555183946488294	0.6588628762541806	0.6622073578595318	0.6655518394648829	0.6688963210702341	0.6722408026755853	0.6755852842809364	0.6789297658862876	0.6822742474916388	0.685619	0.6889632107023411	0.6923076923076923	0.6956521739130435	0.6989966555183946	0.7023411371237458	0.705686	0.7090301003344481	0.7123745819397993	0.7157190635451505	0.7190635451505016	0.7224080267558528	0.725753	0.7290969899665551	0.7324414715719063	0.7357859531772575	0.7391304347826086	0.7424749163879598	0.745819	0.7491638795986622	0.7525083612040133	0.7558528428093645	0.7591973244147157	0.7625418060200668	0.765886	0.7692307692307692	0.7725752508361204	0.7759197324414716	0.7792642140468228	0.782609	0.7859531772575251	0.7892976588628763	0.7926421404682275	0.7959866220735786	0.7993311036789298	0.802676	0.8060200668896321	0.8093645484949833	0.8127090301003345	0.8160535117056856	0.8193979933110368	0.822742	0.8260869565217391	0.8294314381270903	0.8327759197324415	0.8361204013377926	0.8394648829431438	0.842809	0.8461538461538461	0.8494983277591973	0.8528428093645485	0.8561872909698997	0.8595317725752508	0.862876	0.8662207357859532	0.8695652173913043	0.8729096989966555	0.8762541806020067	0.8795986622073578	0.882943	0.8862876254180602	0.8896321070234113	0.8929765886287625	0.8963210702341137	0.8996655518394648	0.90301	0.9063545150501672	0.9096989966555183	0.9130434782608695	0.9163879598662207	0.9197324414715718	0.923077	0.9264214046822742	0.9297658862876254	0.9331103678929765	0.9364548494983277	0.9397993311036789	0.9431438127090301	0.9464882943143813	0.9498327759197325	0.9531772575250836	0.9565217391304348	0.959866	0.9632107023411371	0.9665551839464883	0.9698996655518395	0.9732441471571907	0.9765886287625418	0.979933	0.9832775919732442	0.9866220735785953	0.9899665551839465	0.9933110367892977	0.9966555183946488	1	6328.474747474747	6335.900125299957	6286.937849112196	6345.287997027128	6486.434153781591	6639.104329669547	6819.893355752386	7094.785953177257	7129.393070823352	7109.432008173379	7259.886131614614	7461.001862374032	7595.141645343385	7808.072663209224	7954.674712435076	8109.073920648392	8169.512948061366	8164.688434476562	8147.422609735235	8206.352383915377	8353.533577039745	8442.036229514326	8470.59	8423.657570669866	8462.370672310459	8536.130715828282	8608.88	8684.601840270581	8797.19	8786.69	8782.692062803488	8783.413376538669	8778.920710806424	8727.915818981668	8731.671584615504	8764.14	8832.718453588463	8902.495264414778	8805.136986294265	8694.193110098178	8745.181276297335	8805.375128115224	8782.116848408825	8766.547252555372	8822.280567084392	8806.329990036082	8697.688307692306	8699.442280936455	8895.937043478261	8981.944066889633	8869.311371237458	8775.6	8762.146347826087	8793.045518394649	8831.084662207359	8851.144615384615	8837.515471571905	8842.44	8867.665070234114	8855.553672240801	8897.93	9015.37	8995.753799929304	8924.185584740464	8883.834149060554	8839.162159773772	8841.112692715556	8792.732530022002	8765.72	8742.995271122321	8709.041326278853	8697.428731015954	8682.883185668963	8792.38	8975.830985720035	9015.568742280631	8946.358940860788	8958.030896388134	8961.673639020826	8993.521802366431	9066.493511469012	9062.813245276098	8969.220363521075	8969.245707806262	8947.191038823446	8853.935686910589	8816.365230309902	8922.198055531788	8951.293814880775	8844.959424633338	8871.981725862139	8975.214656386177	8915.088717324486	8832.972204390955	8825.37	8804.747702986302	8836.856648086214	9024.184870131321	9159.357519064411	9158.468455400649	9091.76	9023.562743746395	9037.708335503188	9062.927757670164	9055.323677782124	8993.452049698511	8894.405545366275	8870.977829323552	8986.25	9146.990950373796	9168.584413160146	9035.791257680641	9054.050735643608	9140.64	9105.094852337981	9069.647515242908	9106.244498420441	9101.508028086195	9082.111071994366	9015.444625407354	8986.359628248007	9049.621494726009	9085.99	9009.928764157497	8961.413827985558	9188.500644424506	9326.485203645603	9305.251715916604	9359.437911565023	9397.56	9309.079277525416	9061.636824240006	8810.054379936448	8861.43	9029.746738739757	8949.248878170116	8813.558629436071	8907.2	9180.384420148377	9332.836960766006	9209.697915868843	9041.462613473483	8996.792624553093	9033.62	8968.352385663447	8960.624015816611	9018.219406539169	9093.264387733283	9067.030135355197	9014.864881192107	9042.474301318807	9177.014757443592	9305.76	9196.303305249174	9143.707635075922	9220.331084043868	9214.345345098996	9094.732287783836	8969.910163935421	8951.623360823902	8998.775294939176	9040.303496854727	8984.19	8940.643492521021	8948.784239712691	9057.030106562532	9204.522650407725	9118.180658586067	8964.268941798442	8840.937999701588	8805.38	8841.303723138428	8903.669050533477	8896.235399307905	8928.400198818843	9000.267208946867	8979.19	8984.747986384595	9097.920985329694	9182.465954378866	9214.8	9186.191445423943	9198.724724581616	9134.468936040998	9027.415691930184	8886.33	8742.988316462395	8696.345538383011	8749.741667993841	8848.957365873464	8888.291077094587	8759.26	8714.486558937451	8741.753550084983	8722.56	8762.124676072559	8745.558958418154	8688.734230429882	8650.785015366537	8682.98	8667.518004173944	8521.220166759573	8335.279005153423	8380.396451279054	8531.844861120995	8556.481008122313	8421.380936326412	8253.376945797885	8096.87	8092.406597430594	8212.161878625173	8149.798350138002	8041.109229363604	8025.704306977457	8172.4683238262505	8233.06	8206.08	8129.298229842738	8041.804365094806	7971.580415902471	7938.701302729529	7788.261800796092	7628.124897198315	7459.766405682935	7384.04	7446.790492016624	7490.815996825578	7390.892663488225	7204.97	6977.4605857864235	6899.648740639891	6898.387826086956	6898.793691977743	6875.7236094105665	6823.904483188042	6766.627655527486	6829.960531198948	6878.558089545258	6893.068091328962	6898.3570073321325	6880.272395436184	6821.842038822216	6707.031435647642	6586.508682406699	6505.929845716879	6544.227316823542	6571.2366349369695	6591.260193737328	6511.760016025642	6586.843468013289	6587.805311182201	6527.934364548495	6502.68	6518.354273504274	6563.003251579337	6660.069971064598	6785.351818486718	6883.792417417664	6846.373016700829	6736.985419936038	6504.670200820232	6372.3424029162925	6313.13	6372.65	6546.92	6624.136015886286	6632.956192549589	6610.187398164824	6543.922923610677	6542.594261962243	6514.81	6421.257388859961	6345.488512091403	6347.695652173914	6344.152392031408	6328.007774129209	6343.571756601607	6404.7001808260375	6346.972575134789	6378.281467324944	6340.499640070075	6275.334717876794	6305.207413600892	6327.965263030906	6280.645305781175	6291.4411245030615	6354.41	6381.900945546643	6206.0106699098005	5921.693342068059	5801.460261422005	5823.527718936585	5861.926854219949	5805.698967873405	5656.636710846854	5475.397606055273	5257.943927675583	5118.640982763057	5154.347283738591	5442.0344827586205	6186.676767676768	6232.9125553853755	6227.8106281062555	6212.232199457264	6166.529345459041	6157.053644357992	6155.536631261715	6164.795601512735	6136.526181933981	6111.3207671685195	6087.143608518419	6086.86	6045.812547787156	6035.7834480765305	5986.813512742734	5952.808481958286	5917.678754096024	5876.63	5842.389347262223	5833.764571828576	5844.998864431827	5852.144024826365	5821	5797.915550225572	5794.765597382885	5784.795585373179	5767.028091371673	5739.495022914246	5729.544645251716	5701.492675065478	5709.565329340479	5723.859941159328	5726.154831457556	5707.6023119943375	5701.0495634759245	5712.215387382094	5717.956377816767	5755.78	5750.104309459768	5720.804961430575	5716.493810011867	5724.275178012731	5734.0658486519715	5719.88	5721.3026420061515	5732.128692032356	5725.53	5727.845759197325	5738.920782608696	5741.701143812709	5750.861224080268	5743.479779264215	5753.750695652174	5767.602448160535	5778.41	5780.807658862876	5784.6867491638795	5791.232367892977	5805.852742474916	5793.929672240803	5783.236848318954	5795.930675687798	5791.684293172363	5791.77	5790.489517905213	5800.769353128314	5803.473216956249	5803.105695154929	5786.972455061857	5777.308165195461	5774.306390152969	5769.354336860573	5766.020934231808	5784.125570712888	5805.654685743627	5813.799206206026	5808.23	5795.370742194574	5799.5727073438065	5816.907246845226	5812.362118457663	5822.277098062459	5796.502478535072	5798.419381526698	5810.624980785775	5809.619461150904	5808.589504356439	5830.949006235095	5840.032445815054	5819.512806034545	5822.129778622564	5832.1452007649295	5830.9348087475555	5820.7374989146065	5803.373738420102	5799.275389509748	5797.45	5819.011269934675	5831.785443105312	5817.898583428041	5809.519170508301	5808.904214454024	5806.058093309092	5804.284540553748	5794.052859866734	5802.046587221562	5798.045004084275	5795.519473513864	5818.099286835963	5833.984378746255	5846.234914832387	5821.26	5825.151605860378	5858.6177850697295	5851.0670000631035	5845.769449934293	5828.403620332299	5827.525611606062	5842.393856715367	5866.362334344011	5856.241614677128	5872.15	5872.826885590987	5855.562414166384	5828.8921288674355	5839.044065584469	5874.697870233955	5846.072251764445	5835.7379698187815	5832.346378475516	5845.3287908284665	5839.400214645834	5832.124196615485	5854.667946203301	5876.635258125651	5885.409413287171	5871.918533913682	5866.718451181302	5857.05	5871.206687265504	5858.768830793059	5830.015144017473	5836.104514220986	5851.609079434163	5868.98	5862.864513656633	5849.107080103282	5875.3546273817365	5887.957694934248	5887.810511478051	5865.520761651673	5863.416114235793	5889.752454991816	5875.164438625205	5861.429435015113	5861.13	5880.544433851407	5881.093580758768	5888.247148182182	5886.758822146379	5895.811000036752	5916.214412408285	5896.605295737173	5879.758057331235	5843.236997279699	5838.415013777413	5888.613035962571	5889.4026991908995	5887.686400963551	5911.334911968064	5909.251268926921	5920.862309229999	5923.507782907483	5915.742474916388	5961.374985781794	5976.7214094551155	5955.053541390434	5948.0980784073145	5957.545000926513	5947.088949191917	5940.611341991061	5928.767127189431	5927.004712247358	5930.521761488097	5942.130322710033	5942.407526646453	5942.259559162727	5910.187531225556	5930.747985347985	5959.930909207475	5989.6	5997.434617182724	5988.955437247924	5969.142597304503	5971.406436318909	5980.001151742009	5966.726689200153	5963.006467397771	5941.818437584742	5972.2404998868205	5998.040470985956	6030.331637866963	6047.923608042174	6041.036336625382	6078.293306292844	6113.762279025323	6114.06	6078.273651258489	6060.838622659473	6052.563875431585	6072.574129452202	6067.727464290662	6026.270928394817	5994.07	5989.11	5984.491672089469	5988.541124008131	5996.04	6002.456256365841	6015.463102815837	6019.577921027079	6024.569975753928	6051.717377597457	6041.783357328855	6033.228139269257	6033.160338739546	6036.043322374015	6031.554458122821	6022.225080753509	6021.1100753362125	6053.301906058543	6075.562735042735	6078.254210597357	6049.391126030257	6052.619980327396	6066.118508063462	6032.014801213117	5981.947905130727	5961.949977558673	5969.935184589657	5976.996698787403	6020.810741687979	6011.172008762238	6033.3214589887075	6024.616129981008	6052.482785083882	6062.207529371409	6113.688218067132	6117.939416109253	6136.172707599307	6121.028137269159	6117.842391304347	6156.0883265527555	6196.255982905983	6134.1300074321825	6102.8428845214385	6097.619390649879	6102.125793367053	6135.112069244571	6142.250339938418	6154.964279120447	6189.776191663093	6257.162469275093	6254.502308929623	6249.110137959867	6238.0957357859525	6245.219300840327	6281.09	6357.002027130617	6431.917276130145	6503.1790264846795	6518.682114789432	6575.540352921657	6598.362633900441	6581.285880471135	6612.651948198516	6589.1779563719865	6701.705523309636	6808.318939800102	6988.328847481017	7053.85	7042.468038623368	7150.195930880716	7324.670070256887	7464.837703057811	7512.084369281253	7530.669713660691	7637	7699.621530353704	7734.94	7794.0030912161255	7833.968153919662	7750.237868525336	7592.243260668091	7384.376914818942	7263.634113712375	7209.6920986622035	7031.8621044507345	6741.26	6401.551724137931	5108.373737373738	5129.872175147347	5084.99	5059.701597918989	5050.254167622776	4999.856537508712	4977.818478771322	4949.111600826361	4925.913164482454	4895.678263948968	4871.180019834021	4856.6455383057055	4838.845528835094	4835.9052304125835	4809.189503340161	4781.593402631889	4769.635388452263	4749.013793530509	4729.3638280129835	4703.260877343082	4703.377203080035	4700.922407026203	4681.847963489947	4670.724375154665	4675.644687745676	4677.006407346049	4672.28	4652.500038710565	4647.267144496572	4631.11	4634.413316354375	4653.801718036609	4649.015251391221	4638.777064627597	4639.270572224549	4642.62	4657.231372334009	4676.277097036118	4681.599013384478	4656.495003506311	4651.644257740857	4657.93	4657.910589850368	4644.358940779842	4639.078246094747	4661.4087140850315	4657.226615384616	4660.007023411371	4682.875886287625	4675.653070234113	4678.796575250836	4671.280969899666	4671.397217391304	4682.5752909698995	4693.0434515050165	4702.486829431437	4712.565632107023	4718.704448160535	4711.680053511705	4705.523096989967	4702.8543764648875	4710.900975331613	4704.592578241836	4720.207724936781	4718.439405062947	4717.543301519972	4716.541588492809	4715.713961678099	4714.496050817419	4720.567307692308	4717.864246943363	4711.641578485663	4712.656825258022	4723.263076090426	4739.410073689616	4742.571781456862	4731.617404972653	4720.094023254743	4729.822798684691	4734.559631544926	4725.130148704438	4734.981936976984	4729.539611380034	4724.670556305783	4724.195915202479	4731.936304132516	4739.32	4748.374944103631	4755.704324660847	4754.69	4753.5708140979295	4756.34	4738.94	4724.28	4725.000192381685	4713.536044019607	4709.563872166481	4715.445151246546	4726.024046356708	4722.866672015671	4720.892803338455	4736.538377126196	4720.751034042496	4716.88	4712.327935065413	4712.36	4719.1150609558745	4734.130195891065	4733.491587635522	4732.073057658878	4737.004612273469	4734.130675896398	4735.563763434754	4740.3173899680405	4734.736835047643	4734.833653288591	4730.003011716845	4730.447422384955	4741.629874701957	4747.730780570531	4724.56	4732.041516593774	4739.545914497971	4732.178743961353	4718.728971217134	4715.258740517171	4720.133918436452	4707.034917803855	4700.339247809353	4698.771269072697	4709.230261734804	4710.926770828133	4714.644315632324	4723.432587824075	4736.887841526136	4742.353422631552	4720.450273172387	4727.79	4710.7	4731.777812675075	4734.477775792081	4725.190225923145	4720.760047453618	4710.131695282907	4719.878734331674	4728.7023150083605	4730.049052919909	4732.895808537446	4721.510077220753	4731.267033217181	4742.570636277847	4744.945751036827	4743.136963637658	4738.178906235917	4743.741875771288	4743.1997378011965	4747.680573354322	4748.336395857052	4737.851141611041	4732.900472597454	4733.1	4735.882263893816	4720.160054694285	4723.133280926679	4722.5985657856745	4716.22	4734.682490323551	4718.3606715109345	4718.130283783527	4728.416726490095	4741.831922863783	4750.864913696997	4739.27	4718.903203356082	4721.782397895301	4719.056002488862	4730.068898300054	4735.319872949279	4748.250927038636	4740.593735605711	4740.076150780785	4741.130595630136	4744.549313406298	4748.29	4764.320088124436	4751.058556754602	4758.170400420419	4740.655619491665	4747.449519562563	4764.044546785344	4775.514557070577	4792.5470974381105	4797.738070207656	4787.23	4794.161804874159	4817.248632306363	4807.748656662779	4771.867622867622	4742.373632830154	4750.332008728892	4746.7424422975455	4757.5971293199555	4778.802520507472	4787.383156496521	4807.901966365426	4802.564225991399	4806.434144708338	4804.375769356997	4807.52	4802.628960790937	4811.036808967805	4814.132709680712	4802.240068749565	4789.106742577038	4805.751938922058	4815.679998183992	4815.383920257066	4823.442542803193	4842.433431065037	4849.721086417089	4862.885303161074	4866.865016949538	4909.702820878337	4920.842477353169	4896.374742907529	4881.389666624686	4866.163213536648	4856.600213477549	4898.147914701425	4909.516985114642	4900.820966643976	4890.578357487922	4909.250926106453	4908.63	4925.784712220478	4941.647493286604	4930.400543164592	4920.559283575733	4935.615277476148	4951.672948289169	4934.208009022653	4949.678618270051	4960.072986219326	4970.9	4985.476663921615	5026.843543362713	5072.706474573364	5092.277765262446	5097.930619425864	5117.1121293167325	5140.177966409771	5126.83	5126.608091032858	5139.9547008547015	5134.516350798959	5153.149449475781	5147.237300804084	5169.757036426841	5203.684034382655	5208.952483883808	5233.16	5296.39	5367.557581496554	5377.545629261819	5394.702717391304	5426.089569397992	5479.197238699228	5543.163386502015	5656.7212667011145	5731.954089053282	5815.330312754224	5902.568049124538	6016.984521446936	6127.065532451165	6172.058431486595	6249.540770771703	6382.444316877151	6527.819353415455	6674.440882051898	6950.141901576678	7130.15	7282.590921350733	7618.313740245268	8002.953113788443	8498.081671046342	8987.300088344806	9436.334661510218	9874.081974218276	10098.3	10405.078715994907	10632.644255349755	10853.3	10672.26313481914	9997.086133353292	9188.959597836403	8742.757225840525	8406.065008361193	7689.257782351431	6688.71	6012.241379310345
Dm1Dv234CyO_20221021_sl3_ser22	0	0.00334448	0.00668896	0.010033444816053512	0.013377926421404682	0.016722408026755852	0.020066889632107024	0.023411371237458192	0.026755852842809364	0.030100334448160536	0.033444816053511704	0.0367893	0.0401338	0.043478260869565216	0.046822742474916385	0.0501672	0.0535117	0.056856187290969896	0.0602007	0.0635452	0.0668896	0.0702341	0.0735786	0.0769231	0.0802676	0.083612	0.0869565	0.090301	0.0936455	0.09699	0.10033444816053512	0.10367892976588629	0.10702341137123746	0.11036789297658862	0.11371237458193979	0.11705685618729096	0.12040133779264214	0.12374581939799331	0.12709030100334448	0.13043478260869565	0.13377926421404682	0.13712374581939799	0.14046822742474915	0.14381270903010032	0.1471571906354515	0.1505016722408027	0.15384615384615385	0.15719063545150502	0.1605351170568562	0.16387959866220736	0.16722408026755853	0.1705685618729097	0.17391304347826086	0.17725752508361203	0.1806020066889632	0.18394648829431437	0.18729096989966554	0.1906354515050167	0.1939799331103679	0.19732441471571907	0.20066889632107024	0.2040133779264214	0.20735785953177258	0.21070234113712374	0.2140468227424749	0.21739130434782608	0.22073578595317725	0.22408026755852842	0.22742474916387959	0.23076923076923075	0.23411371237458192	0.23745819397993312	0.2408026755852843	0.24414715719063546	0.24749163879598662	0.2508361204013378	0.25418060200668896	0.25752508361204013	0.2608695652173913	0.26421404682274247	0.26755852842809363	0.2709030100334448	0.27424749163879597	0.27759197324414714	0.2809364548494983	0.2842809364548495	0.28762541806020064	0.2909698996655518	0.294314	0.29765886287625415	0.3010033444816054	0.30434782608695654	0.3076923076923077	0.3110367892976589	0.31438127090301005	0.3177257525083612	0.3210702341137124	0.32441471571906355	0.3277591973244147	0.3311036789297659	0.33444816053511706	0.3377926421404682	0.3411371237458194	0.34448160535117056	0.34782608695652173	0.3511705685618729	0.35451505016722407	0.35785953177257523	0.3612040133779264	0.36454849498327757	0.36789297658862874	0.3712374581939799	0.3745819397993311	0.37792642140468224	0.3812709030100334	0.3846153846153846	0.3879598662207358	0.391304	0.39464882943143814	0.3979933110367893	0.4013377926421405	0.40468227424749165	0.4080267558528428	0.411371	0.41471571906354515	0.4180602006688963	0.4214046822742475	0.42474916387959866	0.4280936454849498	0.431438	0.43478260869565216	0.43812709030100333	0.4414715719063545	0.44481605351170567	0.44816053511705684	0.451505	0.45484949832775917	0.45819397993311034	0.4615384615384615	0.4648829431438127	0.46822742474916385	0.47157190635451507	0.47491638795986624	0.4782608695652174	0.4816053511705686	0.48494983277591974	0.4882943143812709	0.4916387959866221	0.49498327759197325	0.4983277591973244	0.5016722408026756	0.5050167224080268	0.5083612040133779	0.5117056856187291	0.5150501672240803	0.5183946488294314	0.5217391304347826	0.5250836120401338	0.5284280936454849	0.5317725752508361	0.5351170568561873	0.5384615384615384	0.5418060200668896	0.5451505016722408	0.5484949832775919	0.5518394648829431	0.5551839464882943	0.5585284280936454	0.5618729096989966	0.5652173913043478	0.568562	0.5719063545150501	0.5752508361204013	0.5785953177257525	0.5819397993311036	0.5852842809364548	0.588629	0.5919732441471571	0.5953177257525083	0.5986622073578595	0.6020066889632107	0.6053511705685619	0.6086956521739131	0.6120401337792643	0.6153846153846154	0.6187290969899666	0.6220735785953178	0.6254180602006689	0.6287625418060201	0.6321070234113713	0.6354515050167224	0.6387959866220736	0.6421404682274248	0.6454849498327759	0.6488294314381271	0.6521739130434783	0.6555183946488294	0.6588628762541806	0.6622073578595318	0.6655518394648829	0.6688963210702341	0.6722408026755853	0.6755852842809364	0.6789297658862876	0.6822742474916388	0.685619	0.6889632107023411	0.6923076923076923	0.6956521739130435	0.6989966555183946	0.7023411371237458	0.705686	0.7090301003344481	0.7123745819397993	0.7157190635451505	0.7190635451505016	0.7224080267558528	0.725753	0.7290969899665551	0.7324414715719063	0.7357859531772575	0.7391304347826086	0.7424749163879598	0.745819	0.7491638795986622	0.7525083612040133	0.7558528428093645	0.7591973244147157	0.7625418060200668	0.765886	0.7692307692307692	0.7725752508361204	0.7759197324414716	0.7792642140468228	0.782609	0.7859531772575251	0.7892976588628763	0.7926421404682275	0.7959866220735786	0.7993311036789298	0.802676	0.8060200668896321	0.8093645484949833	0.8127090301003345	0.8160535117056856	0.8193979933110368	0.822742	0.8260869565217391	0.8294314381270903	0.8327759197324415	0.8361204013377926	0.8394648829431438	0.842809	0.8461538461538461	0.8494983277591973	0.8528428093645485	0.8561872909698997	0.8595317725752508	0.862876	0.8662207357859532	0.8695652173913043	0.8729096989966555	0.8762541806020067	0.8795986622073578	0.882943	0.8862876254180602	0.8896321070234113	0.8929765886287625	0.8963210702341137	0.8996655518394648	0.90301	0.9063545150501672	0.9096989966555183	0.9130434782608695	0.9163879598662207	0.9197324414715718	0.923077	0.9264214046822742	0.9297658862876254	0.9331103678929765	0.9364548494983277	0.9397993311036789	0.9431438127090301	0.9464882943143813	0.9498327759197325	0.9531772575250836	0.9565217391304348	0.959866	0.9632107023411371	0.9665551839464883	0.9698996655518395	0.9732441471571907	0.9765886287625418	0.979933	0.9832775919732442	0.9866220735785953	0.9899665551839465	0.9933110367892977	0.9966555183946488	1	7871	8570.864238355085	9072.6	8695.677826631858	8333.727607482218	8011.2198305337115	7863.27	7750.815700942802	7719.560670969749	7978.710710718395	8248.722405835808	8347.965601061756	8382.930954387337	8403.078905315368	8289.14	8091.425295291854	7985.108485103695	8250.458746696477	8464.057881558065	8580.25	8633.42	8552.046364487187	8510.153028684217	8486.216508903637	8407.527520600052	8376.542938841543	8371.582670124806	8481.967637719978	8603.919970884814	8388.214052529098	8297.718468970643	8378.482551931515	8647.391100810633	8788.274368668508	8902.939907605689	8904.532738334023	8942.277276568395	9074.420973326874	9425.1	9720.771783470153	9682.109740081884	9461.072020891557	9219.519442662757	9590.7	9953.7	9873.159595530251	9922.93	10102.353654121425	10284.6	10413.924115985325	10450.088617486545	10249.914904995634	10065.366475451516	10070.240103279275	10201.481720549325	10355.397311323084	10452.664834427515	10667.03082005787	10868.417991088616	10828.135737744433	10594.450382874218	10560.6	10811.17211091646	10950.205513476294	10974.731408616957	10808.257187246849	10705.052174885277	10810.969914206777	10833.956639735983	10959.002957891884	11145.656800322418	11217.443598150432	11109.672257978329	11185.12942288014	11390.545038112194	11392.500485950319	11284.977574822056	11225.9	11296.876459627329	11395.660896391953	11471.36251146291	11740.978394648828	11874.273167701864	11830.985848064978	11807.64111191657	11857.726915388459	11997.639588859414	12026.414806659519	11766.642236850985	11807.466005155937	11938.275199605623	11899.281791907513	11928.540462427747	12014.71912205952	12048.071499272504	11944.340567120247	11945.243723002817	11857.70850843921	12002.265232992386	12027.740359019863	12072.036677164895	12346.837773083767	12350.026085978603	12216.617231042987	12133.765638877694	12216.946302237187	12300.960093803804	12529.1	12774.974409195433	12849.829809683071	12709.566451664277	12486.36492269928	12196.474756173273	12256.819828538228	12610.262221426292	12809.661260426317	12642.768178063423	12368.928889470928	12486.10204291546	12950.253227220817	13274.161060241457	13384.18573361587	13274.180740505159	13064.041611096294	12898.437531145804	12961.018055055312	13209.893861589915	13528.16453003278	13610.499822748292	13514.862042738518	13247.956115400244	13128.266137123745	13354.68470659775	13653.297401998301	13837.67368802082	13860.161853885722	13803.43454976504	13573.781355781419	13548.96349206349	13907.120183681049	14091.623275902302	14163.128385740201	14048.760065680928	13979.14098979449	14104.798105152222	14066.150213473069	13801.35604117284	13446.351843296108	13552.107490345797	13800.953265158527	13824.398928719786	13671.165943684668	13587.251862644458	13655.06008754484	13676.724561008112	13499.091978799765	13005.343391160652	12805.425388739966	12837.659721594498	13267.643439959427	13878.773974472724	14233.653372937868	14149.50110713874	13894.242959389181	13334.774679318127	13020.578879538078	13223.947558294542	13704.463855029097	13906.957019975382	14042.359929078015	13936.45953414455	13971.068131189219	14037.61223879863	13974.567642065947	14180.856433916408	14216.85149799351	13982.625642708534	14130.45906377775	14333.032559871106	14225.067739509517	14171.181244636735	13960.84841195783	14022.926635144811	14113.499298939005	14151.69057908384	14365.446187666761	14615.88717297838	14988.414589512216	15017.049340641173	14862.98996864624	14663.248660338108	14834.656528170837	15310.798764023946	15529.564194484316	15262.299817220193	15053.898447412665	15139.859462200555	15268.01649721069	15436.533793844701	15555.675361901904	15663.740952718399	15956.421829485382	15739.630057670245	15357.254552827795	15529.920724909585	15935.606366057313	15990.96279091484	15310.467796375377	14872.750496121234	15106.961614787877	15806.792359039113	16321.818411441207	16128.19866780482	15809.040887286092	15669.81438835667	15564.737762881923	15460.641023354327	15322.747779357584	15425.623049650481	15422.209116224323	15494.415364433165	15680.811461103263	15772.775584189723	15752.008591731737	15647.727564716455	15807.97333254755	16189.336772830633	16226.886482897165	16206.807964213576	16072.887377230287	15997.54504204211	15632.915122338654	15243.97521751624	15352.064376943797	15773.436517656666	15756.656415667958	15576.799122073577	15492.380144685918	15728.12128232319	15940.169810088846	15701.278239025218	15485.25081109934	15461.571523220862	15625.045503296566	15803.975170438129	15961.125258670307	16118.17258941683	16345.428307123033	16329.808950983568	16216.674462793007	16603.78978281625	16740.399421358925	16563.167719580404	16308.45157303371	16037.36997019114	16308.021678191775	17003.70799448454	17261.91590898471	17032.829688959548	16651.96225819368	16827.42683907659	16929.831822467437	16451.969956019457	16436.14220333442	16281.459822214401	15879.898969810183	15425.688478837503	15829.450674662667	16048.657716865078	15817.641167959393	15731.704371416348	15533.335719288763	15480.701935745414	15271.765858204193	14725.959943590347	14185.272657223426	13702.224094087736	13553.030174193033	13835.023237193302	13721.295891450694	12827.26439523497	12818.272642453017	13117.553804018167	13130.928442492332	12502.924085224175	11939.960076290547	11385.298681533413	10916.785186515133	10986.972875970874	11062.984135151359	10805.103433667782	10158.78821596464	9291.940598989113	8667.804896324313	7707.472686733557	6866.381254914615	6077.894183127043	5619.838279702569	5410.167409884801	5288.890410958904	6462.630952380952	6604.841849607295	6608.690983504336	6679.717287352032	6620.849649468459	6566.88	6572.05	6508.690847139489	6430.119100427257	6410.9942917597555	6396.505651001756	6380.91	6372.026808046584	6330.467431618595	6305.273328841431	6282.781883559752	6254.952129342796	6229.11	6203.347439058737	6186.085424635457	6174.646975471497	6147.760350939095	6139.665754161817	6127.812124179451	6094.829709612198	6085.805676812439	6079.290288291844	6088.2002544336365	6073.8042317418285	6046.7081013560255	6040.779474792518	6020.819935966623	6018.552216777696	5995.830867384034	5986.341095016963	5998.53	5980.721021435627	5944.572314074004	5915.614748692826	5911.124078367285	5925.633274628712	5919.076384752829	5932.754724652953	5969.948500022045	5970.471216228232	5951.15	5975.276826861726	6000.590634545264	5984.545090778786	5965.136604214696	5962.91	5927.486547053541	5902.603398786073	5904.076491870175	5916.919279610496	5903.896312463278	5888.858396300425	5888.18	5879.255339628023	5864.992587905632	5861.519182261341	5852.224398789616	5854.193735025039	5843.360013771395	5845.807200472163	5856.054460912139	5852.87	5852.34	5837.754571449946	5832.538819296444	5835.918059506345	5834.586121090762	5830.784070343847	5822.690302106206	5808.9483295869495	5813.655589857931	5819.534931252322	5812.090572427695	5809.369813664596	5803.724101968862	5787.164930876124	5780.632216913522	5773.340778786432	5761.716430960343	5782.3274034136775	5786.973960135317	5785.85	5772.640638268207	5735.679729742755	5742.3531991381315	5743.720484466526	5723.9246041719025	5716.775789239662	5707.6128921242625	5721.552576076035	5709.096203095568	5711.398983004573	5710.250509472781	5714.76	5721.396194311456	5719.65	5722.709034989928	5714.639744567662	5710.608753116751	5694.438529468264	5688.817870036951	5696.679894520195	5684.000059545667	5680.328960551055	5702.542851170569	5685.531772575251	5689.934294401954	5688.830873370316	5700.330810415095	5695.52	5704.076575532901	5700.623262279889	5693.632202723939	5703.5054727880815	5705.254410025287	5694.26	5716.230692639588	5705.3073691445925	5714.588464616206	5705.801103524806	5716.367465912014	5731.920036017495	5725.13	5741.026011279003	5749.85	5753.530475416497	5760.717856396322	5762.08	5765.427878717984	5768.273739618025	5753.933370622543	5721.73	5719.84	5723.588278388279	5753.290216064129	5751.819670880796	5766.14	5754.69	5750.262826785964	5760.433379216896	5764.783048424734	5764.887970689786	5761.001120002164	5777.541549032941	5786.236342760564	5786.357059143012	5777.81	5792.015315076658	5800.223612084065	5797.3594607380655	5781.776308625651	5765.259976567987	5771.3953651242655	5768.790580086776	5753.7540718259215	5768.519691488635	5793.8449778064505	5799.629835082457	5837.758119525331	5822.060635393542	5795.507323263536	5780.975764202353	5772.88	5789.814328261642	5793.068300955906	5760.957583196945	5752.209056832425	5760.482256570479	5753.577532921043	5753.1663638988475	5736.62	5709.608920694933	5709.387953286913	5725.035153675269	5721.4431652124995	5723.239490643444	5747.724631270002	5744.555223008012	5750.131067715276	5721.71	5725.094960730526	5709.623441443128	5713.4447845017985	5702.100525198062	5696.196192567251	5685.947118157746	5670.346456135837	5652.426463291254	5662.743269201307	5655.394253454669	5653.969116438103	5646.277700389643	5647.781685430895	5667.210733360671	5674.767090914561	5674.240371193569	5685.3592418275975	5671.681135799684	5658.996768858132	5647.3394105011275	5652.940209802821	5667.104512098046	5662.952359065851	5644.314901677792	5616.786355625251	5633.372705699497	5644.793460768811	5653.75	5664.707471610366	5630.991553766793	5653.320397086333	5651.308229471949	5631.595447307985	5644.513342041426	5644.37	5642.465574904855	5642.503101915532	5629.461329524905	5636.709052055356	5637.991572495691	5616.2495985148735	5602.933996733996	5629.482751918419	5610.789022798043	5607.248301275746	5610.542600039665	5608.24	5608.864139675968	5591.896675127376	5607.27	5610.898524871682	5622.025654425006	5621.563526485556	5626.191589852354	5606.931853853294	5592.582492214383	5582.592198433682	5567.757863341942	5570.060365545084	5555.270847014757	5539.568220170451	5556.930588155517	5570.240518038853	5573.101287445607	5552.91	5533.6459804465985	5568.075848653916	5563.755178320218	5578.642542289171	5558.250275771004	5577.063506682099	5576.893605447812	5598.750563135554	5595.138231490877	5589.044653318288	5585.813059883564	5604.2732194565315	5597.394937949453	5553.2	5573.290892888576	5544.425838637151	5522.55	5543.119720908777	5553.380428935613	5528.623140966342	5523.160236446585	5519.24	5535.626279517583	5527.991901759044	5511.486513085122	5510.246212337562	5522.600445009535	5519.148662233487	5506.944066690365	5504.858501001371	5481.52	5466.603677793153	5487.363596173702	5542.705081829503	5521.740682769739	5500.3551042514955	5485.245008777251	5506.592863096424	5507.217279447143	5497.3684503901895	5472.654871794872	5473.479225623874	5508.985148489954	5537.692336869901	5548.927536231884	5541.713140086928	5474.487044897998	5389.410321351646	5327.536008918618	5173.493150684932	4570.25	4568.755689390701	4562.276703134743	4579.243028588173	4577.423393385136	4562.066019425262	4563.614255607406	4549.0840861821125	4531.346086669393	4547.156452239997	4530.8	4528.573986075431	4515.397636702405	4503.8778091171325	4500.508816154593	4500.105516635743	4507.866459160136	4501.721403250118	4495.985255707409	4492.163681648856	4492.202943710532	4482.556426397006	4483.738073707434	4479.388311028905	4475.6922857235195	4481.2384151127335	4475.425661521552	4476.372901175327	4473.283835423896	4468.211676736298	4474.187860770469	4475.779042098414	4481.644613009016	4471.901289321894	4470.992240321455	4485.235983407659	4470.6788464513975	4462.650424855526	4459.504616326723	4469.0231833384005	4474.748354108202	4461.826934530627	4451.804376460347	4467.8656715101815	4466.75	4472.2122459480315	4481.059447367664	4478.514643083865	4466.304027494245	4459.665394897771	4470.134197363567	4458.792787353288	4451.037705173973	4453.44	4456.526678890253	4453.555779411891	4447.3542208596555	4452.263279799589	4456.3753594134205	4444.2	4449.634395438287	4441.312081939799	4443.053265735874	4444.284689159945	4457.764779657683	4445.811722810566	4439.220196196625	4436.812713877175	4438.344670066904	4441.460272253824	4443.969606461594	4442.279122557969	4431.560704392674	4439.066384180944	4432.878091732343	4436.072640044212	4435.997622654813	4435.371231822804	4431.139378881987	4425.454337009514	4427.201083366299	4432.455298614429	4435.836760630674	4426.406220735786	4425.81	4423.271200937993	4424.563016568639	4421.157252079458	4410.24	4407.746285820237	4407.260188102925	4414.101972857502	4414.035460204535	4419.423373789428	4422.277744842424	4416.917053372588	4413.353032947532	4405.808603995827	4418.142925397584	4422.676331210936	4418.210322064803	4421.467391304348	4421.294891353244	4412.4989288905235	4414.581877780247	4412.13	4410.135243711781	4404.361586098072	4413.952973337949	4407.64	4400.777830864787	4408.420790224609	4403.265340556345	4409.031587252563	4408.494905889871	4415.545875810935	4410.333123463754	4406.019250916711	4406.586492693246	4412.12	4404.620406436088	4421.696540631622	4405.579108275027	4409.489268933254	4407.725850119959	4409.3386622073585	4411.487527656291	4410.046397260425	4407.7137314835445	4415.239484678939	4415.342950020317	4413.285425376254	4420.435752403519	4417.35	4422.424346768089	4422.496023963897	4418.210982811905	4417.940739880594	4421.192918192918	4432.604650422041	4424.731997372151	4440.191032757124	4428.722251819472	4425.652593317489	4428.361634171784	4423.264769198264	4428.486362308017	4430.006079440372	4431.623083626055	4434.979266275173	4424.358010364913	4428.9733600450345	4431.305655816418	4433.394563748426	4435.131252720571	4431.835809286769	4425.489892317339	4440.298229771887	4431.723215899846	4423.46	4427.806384092098	4443.125988573374	4429.477632337676	4451.6933226292385	4446.6693484347015	4443.215008542969	4448	4440.338389648599	4448.4369574759785	4454.730958988591	4443.0483823145705	4441.702305494336	4446.353533925005	4441.709272877591	4447.966507061909	4453.730838975209	4441.331552789334	4446.522611187815	4456.576263945512	4450.730784516334	4443.202316489316	4449.842374022421	4446.822935359587	4462.676677985317	4455.0849899164505	4456.431657334686	4446.69	4445.110733892851	4441.576713252031	4444.373080606748	4439.8182925779465	4436.8912850527395	4441.346569489821	4451.448709699468	4442.991191568795	4438.65	4438.103051622053	4446.237835348024	4448.941544565973	4436.228847913216	4445.054999935254	4438.854211619377	4438.715286659343	4441.174529422523	4431.832891481088	4437.36	4444.155573835912	4439.472250777465	4433.918094894461	4417.43	4427.186379217031	4432.4614544996575	4438.591224584039	4441.821757324651	4428.335121308316	4450.15	4440.569662107346	4429.014142502382	4438.395380883346	4431.873081946976	4450.200322915465	4449.0645578132135	4450.787043631435	4452.371164274789	4449.410045231536	4453.891009679844	4443.487252289687	4456.901997841342	4446.788733623687	4450.601023017903	4452.927440031159	4445.492085726336	4445.4509677376645	4450.524637316001	4449.0766482955705	4434.39	4437.546613712374	4446.909489238227	4444.819161432417	4449.320290770367	4451.13	4450.796478702908	4455.93	4446.520074439547	4437.7128441938785	4425.175072457704	4436.75	4444.625115633673	4452.810506347322	4445.08	4443.584066256166	4460.07	4445.939234972138	4445.130787751574	4439.59	4442.189776762787	4446.285925047717	4452.208729697795	4461.932758763848	4461.0176478320345	4459.175469444071	4461.84	4472.545464123391	4463.96	4480.823138531949	4445.023853573599	4446.055541460039	4453.701268596471	4454.430350585869	4452.570625489219	4450.72	4448.0098730898735	4448.941927637579	4446.3212119278005	4432.489410480216	4446.563448898817	4452.334392879848	4451.0928591116735	4443.075738811752	4443.019889569624	4451.813716306404	4446.837338849692	4439.534295990356	4457.545691523178	4449.585816285816	4448.695448294005	4450.693853776902	4449.572441052202	4476.044200325998	4461.713961066804	4454.652285395764	4480.470618846037	4488.348605627782	4490.53	4501.542363433668	4534.15	4507.292144279602	4469.703266551937	4439.78	4418.561643835616
Dm3Dv124CyO_20230428_sl1_ser30	0	0.00334448	0.00668896	0.010033444816053512	0.013377926421404682	0.016722408026755852	0.020066889632107024	0.023411371237458192	0.026755852842809364	0.030100334448160536	0.033444816053511704	0.0367893	0.0401338	0.043478260869565216	0.046822742474916385	0.0501672	0.0535117	0.056856187290969896	0.0602007	0.0635452	0.0668896	0.0702341	0.0735786	0.0769231	0.0802676	0.083612	0.0869565	0.090301	0.0936455	0.09699	0.10033444816053512	0.10367892976588629	0.10702341137123746	0.11036789297658862	0.11371237458193979	0.11705685618729096	0.12040133779264214	0.12374581939799331	0.12709030100334448	0.13043478260869565	0.13377926421404682	0.13712374581939799	0.14046822742474915	0.14381270903010032	0.1471571906354515	0.1505016722408027	0.15384615384615385	0.15719063545150502	0.1605351170568562	0.16387959866220736	0.16722408026755853	0.1705685618729097	0.17391304347826086	0.17725752508361203	0.1806020066889632	0.18394648829431437	0.18729096989966554	0.1906354515050167	0.1939799331103679	0.19732441471571907	0.20066889632107024	0.2040133779264214	0.20735785953177258	0.21070234113712374	0.2140468227424749	0.21739130434782608	0.22073578595317725	0.22408026755852842	0.22742474916387959	0.23076923076923075	0.23411371237458192	0.23745819397993312	0.2408026755852843	0.24414715719063546	0.24749163879598662	0.2508361204013378	0.25418060200668896	0.25752508361204013	0.2608695652173913	0.26421404682274247	0.26755852842809363	0.2709030100334448	0.27424749163879597	0.27759197324414714	0.2809364548494983	0.2842809364548495	0.28762541806020064	0.2909698996655518	0.294314	0.29765886287625415	0.3010033444816054	0.30434782608695654	0.3076923076923077	0.3110367892976589	0.31438127090301005	0.3177257525083612	0.3210702341137124	0.32441471571906355	0.3277591973244147	0.3311036789297659	0.33444816053511706	0.3377926421404682	0.3411371237458194	0.34448160535117056	0.34782608695652173	0.3511705685618729	0.35451505016722407	0.35785953177257523	0.3612040133779264	0.36454849498327757	0.36789297658862874	0.3712374581939799	0.3745819397993311	0.37792642140468224	0.3812709030100334	0.3846153846153846	0.3879598662207358	0.391304	0.39464882943143814	0.3979933110367893	0.4013377926421405	0.40468227424749165	0.4080267558528428	0.411371	0.41471571906354515	0.4180602006688963	0.4214046822742475	0.42474916387959866	0.4280936454849498	0.431438	0.43478260869565216	0.43812709030100333	0.4414715719063545	0.44481605351170567	0.44816053511705684	0.451505	0.45484949832775917	0.45819397993311034	0.4615384615384615	0.4648829431438127	0.46822742474916385	0.47157190635451507	0.47491638795986624	0.4782608695652174	0.4816053511705686	0.48494983277591974	0.4882943143812709	0.4916387959866221	0.49498327759197325	0.4983277591973244	0.5016722408026756	0.5050167224080268	0.5083612040133779	0.5117056856187291	0.5150501672240803	0.5183946488294314	0.5217391304347826	0.5250836120401338	0.5284280936454849	0.5317725752508361	0.5351170568561873	0.5384615384615384	0.5418060200668896	0.5451505016722408	0.5484949832775919	0.5518394648829431	0.5551839464882943	0.5585284280936454	0.5618729096989966	0.5652173913043478	0.568562	0.5719063545150501	0.5752508361204013	0.5785953177257525	0.5819397993311036	0.5852842809364548	0.588629	0.5919732441471571	0.5953177257525083	0.5986622073578595	0.6020066889632107	0.6053511705685619	0.6086956521739131	0.6120401337792643	0.6153846153846154	0.6187290969899666	0.6220735785953178	0.6254180602006689	0.6287625418060201	0.6321070234113713	0.6354515050167224	0.6387959866220736	0.6421404682274248	0.6454849498327759	0.6488294314381271	0.6521739130434783	0.6555183946488294	0.6588628762541806	0.6622073578595318	0.6655518394648829	0.6688963210702341	0.6722408026755853	0.6755852842809364	0.6789297658862876	0.6822742474916388	0.685619	0.6889632107023411	0.6923076923076923	0.6956521739130435	0.6989966555183946	0.7023411371237458	0.705686	0.7090301003344481	0.7123745819397993	0.7157190635451505	0.7190635451505016	0.7224080267558528	0.725753	0.7290969899665551	0.7324414715719063	0.7357859531772575	0.7391304347826086	0.7424749163879598	0.745819	0.7491638795986622	0.7525083612040133	0.7558528428093645	0.7591973244147157	0.7625418060200668	0.765886	0.7692307692307692	0.7725752508361204	0.7759197324414716	0.7792642140468228	0.782609	0.7859531772575251	0.7892976588628763	0.7926421404682275	0.7959866220735786	0.7993311036789298	0.802676	0.8060200668896321	0.8093645484949833	0.8127090301003345	0.8160535117056856	0.8193979933110368	0.822742	0.8260869565217391	0.8294314381270903	0.8327759197324415	0.8361204013377926	0.8394648829431438	0.842809	0.8461538461538461	0.8494983277591973	0.8528428093645485	0.8561872909698997	0.8595317725752508	0.862876	0.8662207357859532	0.8695652173913043	0.8729096989966555	0.8762541806020067	0.8795986622073578	0.882943	0.8862876254180602	0.8896321070234113	0.8929765886287625	0.8963210702341137	0.8996655518394648	0.90301	0.9063545150501672	0.9096989966555183	0.9130434782608695	0.9163879598662207	0.9197324414715718	0.923077	0.9264214046822742	0.9297658862876254	0.9331103678929765	0.9364548494983277	0.9397993311036789	0.9431438127090301	0.9464882943143813	0.9498327759197325	0.9531772575250836	0.9565217391304348	0.959866	0.9632107023411371	0.9665551839464883	0.9698996655518395	0.9732441471571907	0.9765886287625418	0.979933	0.9832775919732442	0.9866220735785953	0.9899665551839465	0.9933110367892977	0.9966555183946488	1	8007.543209876543	9493.385436488978	10306.711231526582	10621.9	10854.87717824537	11115.162275469913	11340.758449688878	11458.510253934666	11102.687679744167	10382.10383789656	9779.177401649733	9552.110637694006	9316.841932213158	9223.678314879828	9511.798019621112	9641.646183906549	9505.15	9274.403117062147	9080.311674380831	9182.3	9493.681458705762	9640.957824796755	9686.197514681946	9542.677082663926	9466.229698821551	9231.28	9097.284318045347	9064.267822905536	9052.162061086205	9036.621405631826	9040.7	8791.8	8470.906516676268	8239.68	8107.2129158514645	8177.448560255156	8253.877390967804	8394.274277571503	8526.368241045777	8528.871688173223	8510.009445326228	8473.805229245163	8392.957129626671	8238.358370299884	7994.462762905642	7656.730944151355	7432.603958802703	7426.03	7510.4204675315295	7750.7447508291825	7854.148253514481	7802.198746860212	7766.011906909616	7763.657863695027	7735.09	7664.613233600245	7531.326371445622	7337.521329743683	7116.120991132267	7036.371043172956	7092.191662387766	7199.775371570519	7404.846868538281	7674.112609111979	7914.583667550202	8087.62	8153.831388168029	8068.562899845961	7913.726189650148	7739.803702521545	7605.932360981973	7485.688512191397	7402.9187124439695	7317.9139593943855	7225.851538322763	7317.059347201598	7501.666217960281	7563.976831485311	7641.672740393289	7697.532480328619	7826.723254555294	7923.162964807741	7865.260012541808	7630.250494704572	7385.916360089187	7169.957100055742	7111.109287904125	7129.991053511706	7245.607239409141	7364.430852842807	7452.51	7484.58	7527.798717948718	7668.118027384253	7800.661500678692	7919.5361838641775	7978.082649471144	7896.512213708141	7804.921030721251	7722.88	7590.994517590279	7482.434472150488	7369.855382921977	7279.807702913871	7202.45	7179.918960092965	7207.717199988662	7177.828786633411	7145.785820376998	7230.926055377724	7485.08	7741.448131827119	7838.088255558586	7835.657942275628	7859.71	7852.325585861223	7846.259790933704	7803.173160173161	7626.4202011847965	7391.228447079786	7218.995268069694	7201.377868002512	7316.311983571636	7542.149100803849	7797.159566977645	7940.442712260456	8006.295114798385	8023.440909225442	8125.19	8143.108041620216	8078.141835748794	7949.52	7786.740743218136	7548.557704763633	7312.942441434164	7184.416962910075	7208.734030853596	7356.443452649973	7712.073804573803	7944.671299225647	8030.78	8119.964781023277	8189.846761950953	8094.284143805091	7953.809853239872	7781.1638490554515	7561.902837676755	7421.007300568079	7391.520367430605	7537.828852139927	7711.1454617242625	7836.788562182584	7843.0082206069355	8002.452647312051	8162.4	8260.493688433968	8180.312306637849	7997.056952876097	7820.438437649309	7664.455518394651	7474.267047180333	7323.912587412588	7266.615726318436	7301.129936326215	7242.539939896273	7251.204942400594	7367.100778763349	7402.798957345045	7450.855987233544	7546.8328335832075	7650.2573356179055	7618.7110564375935	7478.237219652847	7326.675792244777	7225.203167458999	7202.956724023815	7208.502047866322	7132.339095141261	7089.237892707184	7106.052603432758	7204.831952532129	7304.009102140446	7413.062851993693	7529.145348321424	7679.578891941393	7817.2317098662215	7857.008843635524	7834.752583137326	7759.940292202076	7688.398828278168	7686.737520791229	7643.966592876913	7537.9553464804485	7443.357814336075	7378.326895288414	7347.442618264404	7436.44	7493.106224451877	7477.3135800858945	7408.968578646752	7334.842366066281	7229.139079581088	7191.098710260254	7240.198833275672	7397.459000865159	7523.175321569593	7582.490494032501	7579.955942728998	7589.989739643452	7673.757936941137	7829.378105590059	8020.832198360798	8067.360673951506	7995.978189926019	7923.026612795163	7716.703136832728	7514.379464216735	7363.545848839487	7250.409804901033	7249.202418262023	7240.8825224543025	7263.73	7335.989269788181	7377.935715204526	7567.469477055597	7803.492451820296	7909.397316432777	7823.523343087802	7696.386719528672	7648.767244281834	7614.936241610739	7511.935159848201	7345.130212819781	7149.945507108304	6979.874396135267	6852.33	6742.268454029898	6822.150632130742	6847.891292317317	6827.450413584591	6812.565795540587	6934.301064823922	6982.742986572156	7003.430045771334	6963.478065440166	7116.447034988423	7198.2695266272185	7176.170974113185	7094.865325362758	7117.201815395149	7119.948173371011	7111.380187670101	7081.27	7096.3747109400565	7123.8757033248085	7146.222526557234	7149.435231435232	7135.090003015747	7048.0667379465485	7013.041411584892	6907.386118867173	6752.593041620218	6657.163611226005	6575.768534002231	6732.819446074914	6956.830203983477	7202.142041127185	7419.6294349522295	7634.361254306332	7914.4351818491605	8040.66	7872.898807992457	7656.244666128476	7546.756319514661	7534.020445134572	7687.293081300373	7626.036625651768	7706.4	7789.139725009289	7897.788472686734	7874.965696465697	7865.42	7805.727695258703	7596.152074077766	7201.952889841123	6716.118729096983	6568.068355440924	6808.511439310974	7100.931879851075	7277.91	7301.221324370709	7383.078781122259	7430.984444271602	7299.596655518396	6974.222826551297	6763.522161962174	6829.342474916388	6781.78	6762.391304347826	6428.941176470588	7977.592592592592	7893.736069210292	7879.542914683916	7969.48	7879.517982799738	7867.570888069325	7864.372641957518	7821.947152077121	7884.377027385291	7886.186578708785	7946.802691661811	7933.583590140699	7943.276075410257	7917.250843910343	7865.862147557012	7798.949675867269	7761.492376074316	7729.366221529571	7715.17	7709.313265549694	7709.764545989754	7704.108545839842	7716.339239826225	7752.319787717156	7792.8519677430095	7749.321630477225	7709.447878612013	7711.529279265925	7712.398002923673	7681.269183397873	7679.0361281629475	7667.581443455697	7658.074940779481	7654.871698253437	7663.805484654515	7677.9749109793975	7625.61	7604.227523600837	7571.979661606017	7544.303646184481	7517.679772972054	7512.192035900258	7497.672646413078	7453.361826730664	7430.755887826927	7426.146016708414	7444.073865465079	7452.334371882013	7426.474361575792	7396.951407874103	7372.366657877572	7319.42	7303.369294605809	7296.17	7268.784315630248	7261.374984387794	7219.244154095949	7211.697227272096	7222.019872604394	7208.098787105011	7205.116862570949	7229.7872923576515	7227.854848110576	7201.58	7148.266725877405	7117.002796319683	7131.41	7107.936392400672	7106.4101500159595	7087.755346313437	7119.492506140801	7130.131302127423	7128.593374873368	7116.891380674169	7109.614905841047	7097.05	7141.137526193813	7138.877843156303	7147.411510012629	7125.754589988759	7143.538891741489	7134.976236612993	7122.1354724080265	7121.4341973244145	7146.825599219621	7168.19	7145.932866499443	7151.013921404682	7157.863426700112	7139.936503623189	7128.939534559643	7141.963315217391	7176.988141025641	7191.053337150278	7172.455619148906	7192.667868636696	7209.644722470415	7216.357196280146	7226.586744845688	7240.853364943624	7238.279934521542	7221.768144165502	7218.01	7183.618679601491	7201.324428887251	7247.547722634771	7253.206684711751	7235.618920412675	7251.946255659685	7249.4031535734275	7234.798505748777	7208.285989062254	7189.409454978685	7168.6266764891225	7192.025634186147	7192.420560001553	7213.088947284599	7238.455392433653	7224.153388292782	7202.17	7226.819865344452	7256.863679513955	7259.1164356920635	7282.531178489702	7270.631190224725	7236.671491824493	7227.669018562749	7217.405451800989	7237.615774661623	7237.058833147528	7247.07	7230.5545968041615	7232.175124489037	7247.488058537119	7271.666119540901	7266.295141107061	7240.3857226792015	7191.82	7208.63	7185.648716442195	7169.603400222965	7150.376491993628	7170.328308682346	7165.85	7164.4133489103715	7158.841373833631	7166.2587691095805	7199.096661736484	7204.582972427293	7218.279595057685	7198.578634027004	7191.4141815310295	7194.954745606995	7212.475323164005	7198.257398788991	7195.481318562566	7181.996705993077	7172.140667115013	7167.893804745978	7192.657501194457	7186.059032997173	7212.240706661759	7219.124770659283	7227.387992024697	7202.678614706025	7152.223716736949	7162.206057227796	7162.248481800008	7144.576937819905	7135.76	7149.560900868248	7145.670573382417	7145.243536639059	7134.112851418921	7135.352413358633	7122.7156913038625	7136.634751615661	7146.585746458043	7154.7812766759935	7162.471079571498	7153.543851756277	7140.130919990684	7132.770556431628	7122.401285850891	7133.8235191891445	7145.113329152731	7113.449172276306	7099.950402640658	7100.44	7086.190742262004	7099.560307978467	7114.69	7095.216379432376	7116.134258338606	7085.480047850021	7087.9887292552985	7097.990914928214	7097.485135637309	7100.6478232921245	7089.35	7096.829515405782	7109.16	7125.106571714143	7123.383058470765	7123.759530569183	7157.045629573017	7163.27	7155.121996788791	7154.821213287162	7133.369431239642	7116.363941312311	7136.5559134867935	7122.9472418100495	7115.423563393129	7140.066545110763	7132.802709468702	7124.815197126324	7146.940445158939	7124.053134585147	7158.608391673918	7155.8243410950545	7143.428414679546	7119.347300831833	7058.981894777463	7059.491765568632	7083.057505810683	7087.205759250702	7112.770826718714	7167.849442955547	7222.06	7180.357511615901	7153.812461290722	7156.461012938706	7148.680306227001	7138.275362318841	7163.64	7140.052489660537	7126.985080291279	7132.683128413658	7151.224124133315	7151.532965270622	7172.895632500492	7189.610018469525	7244.519554518277	7249.233175574767	7284.5934558473855	7315.878698224852	7309.298327759197	7299.564401021778	7285.752642772496	7284.119731109138	7281.505231434645	7260.342118537201	7281.323065563528	7317.175335389974	7345.418067346998	7371.741258741258	7379.115062670918	7367.625029597182	7367.101327931761	7394.45	7410.497723894463	7370.493827065367	7433.180663002109	7468.606442373257	7447.8162401378295	7455.249196993277	7443.180418867769	7405.040837880655	7456.249696449904	7507.467953558053	7651.282390222187	7779.757717295197	7833.605915065722	7924.497909698996	7997.253019045518	8176.738935761229	8384.264537628045	8560.65	8769.806109253064	8949.378943324595	9210.04	9466.399518001183	9689.977362352127	9904.444528637125	9933.790093964002	9864.674103414396	9651.07	9417.07	9053.31	8873.045783092766	8777.092902266817	8697.993699929999	8568.910409698996	8534.89	8456.94	8481.19	8296.237559541907	8043.098130130739	7989.15	5211.925925925926	5159.206461674971	5144.92	5165.122938933975	5150.6868780083705	5130.2681425743085	5137.199052244419	5124.199872892655	5121.459153409527	5139.148281754319	5174.042420030562	5174.2822475009825	5172.291923642239	5152.02	5148.207853614877	5147.564815885342	5145.198256592906	5137.4984870454255	5142.418186593601	5141.3730677148005	5138.486730335289	5126.553477798187	5102.383683690845	5094.990750380224	5107.232444164612	5092.545252364056	5089.5451578350485	5075.686301137899	5084.697790893521	5073.412675597331	5073.208066573856	5071.99	5060.6476191331285	5059.247907840951	5063.162164487462	5078.661281867787	5057.877859461923	5045.391306220017	5029.5108967309225	5017.308757584785	5008.041876877728	5005.152062994793	5006.848763925329	5008.364352583927	5015.724779949903	5025.774373434461	5012.3833279691025	4989.077340695258	4982.253015568584	4985.301287833581	4975.632703756643	4971.738547579067	4959.730561068013	4944.9164712249685	4943.168937953621	4946.792364590127	4923.761729971274	4908.142501283671	4909.604567090856	4919.640842920385	4918.6848693431775	4914.223428024258	4903.684820771868	4892.779160132669	4889.009582425512	4874.340519574238	4879.119138483743	4867.7537226439445	4872.580912863071	4877.856686881583	4890.669395911684	4878.600348325678	4888.3716052123955	4887.027428912419	4882.269820563705	4876.309420058563	4896.570470031502	4883.646990660431	4898.992693487281	4884.3528705643985	4883.444198504004	4880.922177769608	4882.763789018953	4875.046578874025	4886.904528985508	4905.385228539577	4899.840607580825	4901.076100891862	4899.44	4897.124616778149	4912.672212931995	4916.691485507246	4921.626923076923	4928.210576661244	4904.918249114902	4909.711803528336	4925.461657668578	4914.846245572443	4916.052855509927	4929.070438733895	4926.374588995667	4924.817655193825	4928.322735419048	4919.187107129473	4926.77	4931.404965704892	4933.158125956578	4921.473612606995	4909.991826559539	4918.670582915872	4916.595655044713	4897.375565188683	4896.848873928833	4894.994697108255	4917.928658744436	4921.181091047181	4922.335432683259	4929.615189158667	4913.9153448749785	4911.672270012122	4921.882278628908	4930.61	4918.25	4918.750638091886	4928.1732016076985	4915.622508419235	4921.742911828347	4927.577840589575	4934.101415926579	4925.872664437013	4930.350048309179	4930.578959494612	4927.158030471944	4942.503757853242	4940.723972829828	4943.321919506971	4947.258880954533	4948.541527313266	4946.068087318087	4929.92	4915.247710084667	4892.158104139457	4892.949707676727	4895.536040136701	4895.2611749973275	4903.094210534354	4907.024665929237	4909.436522717017	4904.3999352680985	4911.67	4903.971548680788	4909.821364424626	4900.350739952795	4921.16	4932.73	4927.46	4922.207444251051	4920.82	4910.978037904125	4901.264946647555	4893.251935562731	4895.401729849098	4901.041435505174	4894.527077437612	4904.87	4887.812571696315	4895.053204724283	4906.920414820228	4910.698670013888	4887.500107089312	4890.595655468968	4876.325130719133	4875.1327943162205	4874.076095234941	4882.442987488205	4883.880394730241	4876.326198648796	4881.049738659854	4899.438221574792	4900.112286301207	4909.317038181417	4895.107157135788	4880.607456634377	4895.439202743641	4904.258433233433	4919.354880852843	4912.344716823458	4895.4972716071115	4898.105166343953	4879.149042165308	4878.212562373688	4887.703848663506	4885.896343412258	4895.98	4893.4889816317955	4885.104801646938	4892.201626970195	4907.054124860647	4913.935756141642	4889.292519538168	4889.433601647677	4894.7277847889245	4891.3578499211935	4899.021421981317	4900.795961467846	4917.557562451178	4900.660689787856	4907.672480460716	4912.136206233166	4927.108254021814	4930.003025959547	4929.328022304864	4936.444723741423	4937.1879497314285	4939.2608554565995	4936.2584625248455	4934.652432038224	4956.013181799413	4964.646779196458	4963.042178932387	4942.348509707411	4941.595451665785	4944.69	4932.603217991596	4926.263628852158	4937.4768464041845	4932.436841800763	4956.157553587347	4955.882732729407	4965.085317950214	4959.793495095509	4967.390200781505	4961.859206000863	4961.945631609959	4963.633756038647	4984.518272694373	4981.475752009012	4989.596385113499	4990.36	4997.083720618738	5004.18	5025.710911371237	5018.007986821744	5037.003748628212	5044.856052479105	5064.074187852282	5085.557589400566	5101.754680957522	5108.517104258289	5111.570408026756	5111.385800186396	5113.113284884453	5120.891283787489	5129.743520324126	5164.96	5187.164390930768	5194.981540198932	5205.624323987079	5196.221009559889	5218.583319500711	5229.917630634223	5270.055122011644	5261.480069186645	5304.959723696781	5362.943737651769	5398.9	5424.557121096725	5468.128850056529	5517.407282420096	5659.531277457143	5755.946092880041	5814.728800927797	5955.664494675737	6058.047522750251	6218.757266284439	6364.8347528545355	6668.6257524833345	7047.880414895841	7487.736157562241	7890.024615384612	8259.534552110636	8768.454921165787	9168.249901632898	9426.28	9725.57	9654.758772628331	9490.31	9164.33	9072.959992427592	8843.044360435006	8636.887398785428	8384.268450390191	8156.622773586374	8106.1744983277595	8059.096765226308	7853.920501760332	7606.866499442587	7232.74	6797.557008209183	6548.794117647059
Dm124Dv3hom_20221024_sl5_ser7	0	0.00334448	0.00668896	0.010033444816053512	0.013377926421404682	0.016722408026755852	0.020066889632107024	0.023411371237458192	0.026755852842809364	0.030100334448160536	0.033444816053511704	0.0367893	0.0401338	0.043478260869565216	0.046822742474916385	0.0501672	0.0535117	0.056856187290969896	0.0602007	0.0635452	0.0668896	0.0702341	0.0735786	0.0769231	0.0802676	0.083612	0.0869565	0.090301	0.0936455	0.09699	0.10033444816053512	0.10367892976588629	0.10702341137123746	0.11036789297658862	0.11371237458193979	0.11705685618729096	0.12040133779264214	0.12374581939799331	0.12709030100334448	0.13043478260869565	0.13377926421404682	0.13712374581939799	0.14046822742474915	0.14381270903010032	0.1471571906354515	0.1505016722408027	0.15384615384615385	0.15719063545150502	0.1605351170568562	0.16387959866220736	0.16722408026755853	0.1705685618729097	0.17391304347826086	0.17725752508361203	0.1806020066889632	0.18394648829431437	0.18729096989966554	0.1906354515050167	0.1939799331103679	0.19732441471571907	0.20066889632107024	0.2040133779264214	0.20735785953177258	0.21070234113712374	0.2140468227424749	0.21739130434782608	0.22073578595317725	0.22408026755852842	0.22742474916387959	0.23076923076923075	0.23411371237458192	0.23745819397993312	0.2408026755852843	0.24414715719063546	0.24749163879598662	0.2508361204013378	0.25418060200668896	0.25752508361204013	0.2608695652173913	0.26421404682274247	0.26755852842809363	0.2709030100334448	0.27424749163879597	0.27759197324414714	0.2809364548494983	0.2842809364548495	0.28762541806020064	0.2909698996655518	0.294314	0.29765886287625415	0.3010033444816054	0.30434782608695654	0.3076923076923077	0.3110367892976589	0.31438127090301005	0.3177257525083612	0.3210702341137124	0.32441471571906355	0.3277591973244147	0.3311036789297659	0.33444816053511706	0.3377926421404682	0.3411371237458194	0.34448160535117056	0.34782608695652173	0.3511705685618729	0.35451505016722407	0.35785953177257523	0.3612040133779264	0.36454849498327757	0.36789297658862874	0.3712374581939799	0.3745819397993311	0.37792642140468224	0.3812709030100334	0.3846153846153846	0.3879598662207358	0.391304	0.39464882943143814	0.3979933110367893	0.4013377926421405	0.40468227424749165	0.4080267558528428	0.411371	0.41471571906354515	0.4180602006688963	0.4214046822742475	0.42474916387959866	0.4280936454849498	0.431438	0.43478260869565216	0.43812709030100333	0.4414715719063545	0.44481605351170567	0.44816053511705684	0.451505	0.45484949832775917	0.45819397993311034	0.4615384615384615	0.4648829431438127	0.46822742474916385	0.47157190635451507	0.47491638795986624	0.4782608695652174	0.4816053511705686	0.48494983277591974	0.4882943143812709	0.4916387959866221	0.49498327759197325	0.4983277591973244	0.5016722408026756	0.5050167224080268	0.5083612040133779	0.5117056856187291	0.5150501672240803	0.5183946488294314	0.5217391304347826	0.5250836120401338	0.5284280936454849	0.5317725752508361	0.5351170568561873	0.5384615384615384	0.5418060200668896	0.5451505016722408	0.5484949832775919	0.5518394648829431	0.5551839464882943	0.5585284280936454	0.5618729096989966	0.5652173913043478	0.568562	0.5719063545150501	0.5752508361204013	0.5785953177257525	0.5819397993311036	0.5852842809364548	0.588629	0.5919732441471571	0.5953177257525083	0.5986622073578595	0.6020066889632107	0.6053511705685619	0.6086956521739131	0.6120401337792643	0.6153846153846154	0.6187290969899666	0.6220735785953178	0.6254180602006689	0.6287625418060201	0.6321070234113713	0.6354515050167224	0.6387959866220736	0.6421404682274248	0.6454849498327759	0.6488294314381271	0.6521739130434783	0.6555183946488294	0.6588628762541806	0.6622073578595318	0.6655518394648829	0.6688963210702341	0.6722408026755853	0.6755852842809364	0.6789297658862876	0.6822742474916388	0.685619	0.6889632107023411	0.6923076923076923	0.6956521739130435	0.6989966555183946	0.7023411371237458	0.705686	0.7090301003344481	0.7123745819397993	0.7157190635451505	0.7190635451505016	0.7224080267558528	0.725753	0.7290969899665551	0.7324414715719063	0.7357859531772575	0.7391304347826086	0.7424749163879598	0.745819	0.7491638795986622	0.7525083612040133	0.7558528428093645	0.7591973244147157	0.7625418060200668	0.765886	0.7692307692307692	0.7725752508361204	0.7759197324414716	0.7792642140468228	0.782609	0.7859531772575251	0.7892976588628763	0.7926421404682275	0.7959866220735786	0.7993311036789298	0.802676	0.8060200668896321	0.8093645484949833	0.8127090301003345	0.8160535117056856	0.8193979933110368	0.822742	0.8260869565217391	0.8294314381270903	0.8327759197324415	0.8361204013377926	0.8394648829431438	0.842809	0.8461538461538461	0.8494983277591973	0.8528428093645485	0.8561872909698997	0.8595317725752508	0.862876	0.8662207357859532	0.8695652173913043	0.8729096989966555	0.8762541806020067	0.8795986622073578	0.882943	0.8862876254180602	0.8896321070234113	0.8929765886287625	0.8963210702341137	0.8996655518394648	0.90301	0.9063545150501672	0.9096989966555183	0.9130434782608695	0.9163879598662207	0.9197324414715718	0.923077	0.9264214046822742	0.9297658862876254	0.9331103678929765	0.9364548494983277	0.9397993311036789	0.9431438127090301	0.9464882943143813	0.9498327759197325	0.9531772575250836	0.9565217391304348	0.959866	0.9632107023411371	0.9665551839464883	0.9698996655518395	0.9732441471571907	0.9765886287625418	0.979933	0.9832775919732442	0.9866220735785953	0.9899665551839465	0.9933110367892977	0.9966555183946488	1	5931.225806451613	6283.8358420038685	5947.119614220785	5869.803863484177	6042.482164243323	6198.904235422022	6252.847233125948	6306.840075154731	6339.405804435839	6651.416833231086	6823.193042361404	7020.208582138814	7148.92	7283.755882706425	7253.633793188534	7194.367949182285	7306.975728619207	7583.936954736429	7694.41	7388.464178462164	7542.934005682659	7552.724974309924	7515.31	7493.830278232406	7511.415661981127	7669.516117220992	7885.694117180783	7946.580887905923	7852.5	7696.950204893867	7481.140130776276	7308.398686643908	7228.156019440582	7279.780391567396	7352.529838380516	7398.88	7375.950714055034	7348.78	7380.492014096027	7556.229538012803	7812.748196937638	8009.054766596067	8096.278867411144	8061.423735684606	7987.823249214554	7909.224599123392	8049.478704181724	8288.367551245638	8357.835898388263	8269.553188405798	8148.4978762541805	8106.36	8115.521304347826	8170.720685618729	8303.724654403568	8522.646811594203	8683.473411371237	8720.033433667782	8701.573667781493	8698.484715719065	8664.752457868279	8606.82	8516.383161262178	8594.159064216285	8728.805924989652	8829.48	8895.65	8975.637056632475	9084.341252221542	9103.109168609168	9110.337967185793	9033.487821357387	8981.437389502607	9020.88	9174.22	9258.203399659922	9236.472405211536	9257.580267558527	9336.635154579573	9428.158992813884	9500.718634186027	9544.992881677665	9582.551698228328	9566.604000949108	9624.397371870198	9531.448940160899	9375.482723944682	9267.970187788123	9365.296404682274	9531.2	9752.516417337069	9972.392626321978	10106.65163721414	10095.15606639248	9954.04	9722.186036789295	9468.396366265932	9374.14	9494.194132468589	9558.183200759288	9548.904094271342	9496.323703728982	9489.477561258618	9621.86	9713.729303075263	9746.998852831395	9718.806436700263	9694.52	9805.98	10003.722408026755	10136.039027744353	10189.996253261157	10178.227286832396	10191.19993334023	10298.166787343835	10441.6	10506.757346326835	10382.528785607195	10118.616439856994	9913.468440809487	9767.14	9655.95	9642.812145810107	9818.943643162393	9869.994646506875	9879.429452341137	9847.98	9873.718241991308	9852.486342395674	9867.792158530758	9789.224056961066	9744.941861955647	9784.216051181056	9904.688450467876	10018.909671028865	10072.441773504273	10035.968697742475	10000.538722826088	9964.325721153846	9920.29	9946.169018690285	9984.575938377635	10006.01310407514	9858.902098429951	9773.96	9912.250206032624	10141.903699978951	10312.084231821691	10366.312954603925	10265.22287156017	10206.645285454439	10260.142985415694	10295.616288689034	10248.685217232338	10237.694940582081	10251.450919055262	10256.791794243723	10300.385247645272	10415.195344907052	10392.453979341166	10287.350917077138	10203.891760537459	10159.303092157726	10171.8	10262.01021197586	10445.173172479694	10506.403177257525	10386.767325609175	10182.106432154806	10080.043546772138	10110.388260628954	10268.57265826135	10470.73923269411	10644.879665068878	10694.697710780825	10625.360491869209	10523.156073784972	10500.220407418668	10494.441331711765	10660.14266342353	10775.138379457776	10542.58181684045	10339.79036125319	10211.02444422585	10163.891769372432	10264.356930509104	10422.876477974913	10609.251992390999	10753.224577588244	10863.845640274072	10812.267013640976	10714.794358222787	10456.816574626291	10195.63949767058	10181.780015144823	10356.964673913044	10543.301499294226	10664.756197503128	10691.941024790012	10854.954131908404	11026.296041186553	11125.337316696681	11173.06677088753	10960.660440128313	10776.386982752969	10691.08198570398	10657.313071129487	10650.9	10597.451345755695	10593.86285475394	10771.10096989966	11009.503841452768	11265.776262239593	11437.745866789433	11357.304788782085	11146.091354651006	10953.153452610039	10783.855796644555	10761.785444980876	10683.260683760684	10604.550761491473	10662.484436758888	10824.51799749164	11044.740052312829	10943.63086519058	10781.284224489511	10711.002980125524	10812.270810503094	10851.683831187089	10950.843998673741	10891.720890670924	10908.630043932399	10925.189959303956	10984.576999587207	10914.695169082126	10676.49941285767	10502.015669792163	10540.638915968026	10582.769306095393	10366.205352683908	10050.587794061934	9944.37	9859.544726661838	9837.65	9885.691333151604	10102.45290702638	10464.823103666906	10491.14182194617	10417.177841504383	10008.159000210042	9681.617708485292	9578.969324236301	9500.807008606207	9483.735936285935	9528.28	9670.735024397352	9669.229947226686	9710.544844457643	9774.849634919596	9611.898646110922	9381.055775786079	9184.357528758866	9231.202568402172	9457.685527302207	9729.8	9873.29	9757.29	9468.472916798853	9120.083195529633	8869.467925783747	8989.9	9246.606052585421	9296.507346891416	9252.343279438799	9139.976575296487	9114.895743453962	9198.662540864154	9079.309670619241	8803.751531479802	8568.037789982322	8519.89	8472.677997224657	8511.52	8692.644102605362	8618.192829807138	8473.709455976428	8355.05	8227.139214046823	8021.305766774473	7692.4025873791725	7659.352589637106	7537.657520934128	7334.475468201971	7142.207415514649	6653.579073100806	6308.332927941621	5980.159527191092	5698.337314859054	5426.551662508184	5183.055555555556	9814.161290322581	9890.339998787424	9569.89	9422.07	9317.515908465886	9116.810295106738	9061.758644070616	9046.379321877523	8981.354677535102	8893.313114721655	8685.639662285243	8643.308098822725	8484.96	8413.597700367827	8389.637193678576	8323.588657399296	8303.798446286155	8251.773170354323	8257.446704702807	8368.365678086757	8236.19	8093.387036321874	8024.811548845903	8030.650900163666	8048.33	8036.427374029701	7962.991876390742	7947.052904844104	7872.932195942563	7838.4713053866335	7796.769648171726	7766.110278244097	7732.38	7759.371262510491	7714.494933939355	7730.659067092299	7739.057756624647	7712.83	7679.538837947793	7639.94	7633.905313630468	7572.754336753525	7523.953868828297	7512.26	7494.54	7500.9825342082695	7537.773231801755	7600.792558108266	7580.688798675652	7497.529726867336	7489.106744704571	7470.251700111483	7466.7189855072465	7403.932720178373	7423.97	7469.668612040134	7506.107937569677	7512.188210702341	7451.575039018952	7385.991727982163	7366.838851653536	7365.343542018546	7376.341685216049	7429.008031230076	7452.583147839509	7416.106514468518	7332.121849867452	7311.562538450353	7294.39	7251.889018389019	7243.404969426709	7237.572857898945	7220.9791054356265	7136.179616679617	7105.970473970474	7123.033456076934	7192.62	7220.986289877594	7243.410840435714	7186.329216758565	7175.031467504294	7156.85	7160.079691313387	7209.667201482419	7207.923421540269	7225.144558438037	7188.7347012564405	7187.517677167135	7155.004163653621	7106.988638931574	7114.745005875441	7140.774676850764	7142.323674636175	7160.402524179698	7167.371282653891	7133.187019795715	7085.945527885746	7101.442093012745	7109.03	7143.813765479526	7163.474288924852	7208.113564489341	7196.139120196574	7154.272610540972	7136.087367311688	7091.932197198854	7044.780896503705	6984.332501969022	7011.496900932573	7025.471098199915	7071.594880861184	7109.4795595857895	7052.7851486627815	7039.128153409418	7054.332304704109	7111.936719823591	7070.814929073925	7042.047076461769	6974.360736939223	6972.533284493664	6953.973393347464	6942.383221850613	6934.11	6923.051003344482	6896.011577945002	6943.693730258268	6907.952561780008	6892.463449593884	6907.28	6919.5392364793215	6958.756930768065	6909.344528218336	6895.515731882116	6918.251278943751	6897.188200784415	6837.631828316612	6826.620047147901	6790.220497723894	6811.91	6868.356448578595	6897.333625117102	6854.489797583116	6803.917366832531	6792.316198671498	6771.282216082594	6770.530726932398	6774.891900741399	6765.327262202681	6767.390304511542	6752.045279586927	6720.776535821158	6739.253999408316	6764.216321779311	6800.763099132468	6845.278422163714	6812.848360959287	6747.127679118187	6716.466312915844	6735.28	6754.419883387101	6744.372832694144	6688.589833947523	6602.055469596164	6555.086956521739	6574.249937514133	6599.81	6605.508725513617	6597.980966316292	6653.144469660774	6649.13	6677.406781598132	6716.26	6671.42	6644.87	6695.376248143629	6741.315323234789	6696.077863902059	6651.193584676194	6689.596029188202	6695.832465795074	6649.927628113246	6612.031631172536	6649.112691815857	6652.127262443439	6644.5788355291115	6607.534633965069	6616.507236015966	6665.3856100259845	6688.519066031753	6640.21	6621.622662307567	6631.543296631719	6628.973962668704	6646.336410546377	6706.802309585411	6816.614130434783	6745.713639889619	6607.83	6533.414319997958	6535.67	6536.861894093556	6493.483592745048	6516.316713686247	6508.381992736309	6502.13	6455.046507967736	6404.929838306165	6411.275072067971	6433.409937888198	6481.098387269734	6512.03	6461.098319700205	6418.710050905965	6425.7804557702475	6416.629515558962	6428.742175816406	6484.041312070489	6472.793567355667	6486.747089888952	6504.425506145312	6518.570019901047	6497.513819020242	6446.27	6463.064117607747	6435.402071602953	6411.906192230078	6413.124968674163	6430.945164733509	6422.414877418072	6436.755009514474	6429.53	6416.056226761658	6404.48	6405.536668974899	6404.25	6420.913846153847	6404.7605858815095	6426.866768150937	6433.005965832052	6433.155760529064	6455.3865582867165	6499.733933368894	6474.938789821679	6437.19	6426.357064476888	6445.6743543962675	6417.198864138323	6404.9373706004135	6400.6	6393.930869564044	6403.219341845079	6459.544874400109	6465.100718664578	6488.208605283605	6519.605227165798	6532.42	6529.788021036934	6475.661538429451	6445.697400572878	6438.640870638313	6426.918552461288	6450.874535999118	6523.2374887519145	6610.971862981851	6650.961604595355	6655.01	6641.621442420788	6675.378395896945	6685.344738020376	6675.309940013734	6701.784277635979	6712.151558762822	6715.618399842025	6740.904073976816	6753.117434227512	6751.416550726273	6747.285017133405	6786.687159217594	6720.713752632233	6727.439435935551	6813.121361841676	6793.0268539116305	6736.397543291385	6712.93	6711.682462624524	6705.021500979832	6704.267338496744	6679.206626254182	6642.31	6658.927156455585	6580.760010083426	6538.608271575227	6579.306966397377	6606.161413994303	6600.679775074423	6642.56	6529.9624959912035	6463.244386048734	6356.113212471908	6072.944444444444	6241.774193548387	6394.478622167615	6232.0557321719525	6162.028173129095	6053.946628017352	5995.8250642637995	6027.367076898875	5968.957408315074	5944.490552177976	5875.9435396093495	5806.339791122628	5787.7938868750225	5740.404745377674	5729.539040929088	5671.63	5642.585765475471	5628.411724061892	5609.8551994191785	5597.941827342937	5735.484871043036	5701.3428981560955	5645.954651422492	5595.4673751906785	5581.344353518822	5565.851583672679	5527.946655501333	5477.826615045575	5473.455611446758	5440.86	5439.941431966066	5414.2774653729175	5381.821511971741	5352.069745593927	5346.533169240791	5327.5489053792335	5329.446206558385	5303.955695197849	5258.81	5226.851311628371	5217.787537519449	5213.762024207676	5191.721102032241	5168.95	5154.11	5134.300924518316	5119.008752805066	5112.127129581827	5113.975283328571	5112.161016677591	5095.008717948718	5093.397157190635	5105.744966555184	5086.879420289855	5086.805880713489	5091.524509476031	5091.598862876254	5080.635624303233	5085.983311036789	5085.296677814938	5076.960785953177	5082.371667057508	5089.3426248028545	5083.1533036543215	5081.210059171598	5098.014641894386	5079.1086229460525	5069.896908311987	5069.593332289348	5068.042717365268	5059.454027454028	5060.092299809691	5055.860669121538	5046.672691237908	5028.941674267761	5030.144567188046	5011.550178484961	5024.490580273189	5027.296589079198	5044.810383157004	5052.102577284642	5043.587928229233	5049.17	5043.774467820664	5029.65	5022.358690002712	5015.700731040405	5003.887344074844	4995.086380276598	5011.89	5008.987412998283	5021.5309308053875	5039.558313748532	5028.106029106029	5031.921365136039	5024.4	5025.3258157823375	5016.247474690409	5020.2826256440385	5034.568285049264	5029.234802946759	5036.8982418300175	5031.195731804428	5021.593389529725	5006.166854609409	5013.53	5022.970944102641	5015.030511260516	5002.948268973941	5007.852546029427	5006.552004976771	5012.274579035978	4996.34	4985.658770931743	4977.6512889471205	4986.8551529152155	4977.2010258540795	4982.634240572022	4983.4	4993.643605120516	4994.038543462426	4966.459161605793	4979.810996144556	4955.759446999256	4970.495163275734	4955.853075065032	4961.205226913787	4954.642506270903	4949.889189283675	4946.863138452216	4958.065392189995	4976.235721860325	4960.156328295247	4943.112616969457	4947.429701793434	4933.110724583637	4924.946012170197	4919.4900420382755	4904.237220131921	4917.8102297008545	4921.340707450761	4932.509822642663	4922.480393413585	4927.558411895633	4918.417949879227	4916.475115861132	4923.724963439439	4933.959632340903	4925.406933367636	4925.916838178544	4916.250912398053	4906.984016898433	4901.386532000127	4906.733434179893	4937.323058432681	4928.294545648616	4921.326135075475	4901.024265156155	4907.786154082513	4917.9	4914.3498742119755	4905.687568971006	4891.094575421354	4895.955283923875	4891.509450243398	4891.170544757733	4898.930894648829	4922.306085762064	4919.59	4926.468824653607	4917.578306974279	4920.640462212171	4911.258806332861	4905.925483024952	4919.587228185407	4911.138808060563	4921.904607920169	4921.711142404507	4922.3	4935.33	4951.487467315293	4959.640468227424	4930.635316250246	4926.228980179027	4911.433725162306	4916.141238135714	4911.7995664560885	4902.725454115949	4885.599451703944	4895.0235108353745	4904.041755915473	4897.415843072414	4892.570340585973	4872.2840305727195	4874.845285609555	4875.424187543384	4878.026185770751	4878.369247300889	4878.09	4871.843402946208	4874.101558195261	4873.641671855642	4855.009506045793	4858.071969030508	4860.397313461012	4853.236946685029	4840.785802347696	4834.822617386038	4838.776665149446	4851.9484989648045	4836.256797579233	4849.336133779264	4837.939530698043	4821.706659413574	4837.412170121728	4838.995665063396	4836.9563993800475	4847.576384607807	4848.849032293438	4852.982000233496	4840.270207963445	4839.543250228033	4840.75	4817.526964882943	4821.2	4808.21	4788.381249735406	4792.425624692627	4793.7233188642995	4778.242745943553	4792.628964363972	4794.894263352831	4796.549549905825	4792.472582859993	4799.29	4802.241256038647	4804.865759940543	4786.198586060678	4792.1854162604795	4788.36	4786.022851435403	4793.6328932432325	4783.252869048165	4786.732271935638	4778.075257585576	4783.149048465914	4797.942056392192	4776.063353586529	4774.083643892339	4774.659839282185	4773.653069193968	4771.397598606238	4791.278055209866	4795.519104097524	4792.02	4786.968176624475	4805.1843985291125	4806.275006877181	4789.860133340585	4790.6542870028225	4781.946577718956	4782.723281161629	4781.062488514829	4774.19	4761.853707953341	4768.033520397559	4781.801317547089	4786.016108965836	4807.063543414597	4798.269729532813	4773.498723847846	4777.786918566274	4782.5991776853425	4769.629721114804	4773.853648197472	4784.095597986102	4822.423825239588	4827.111228287843	4794.586905847775	4804.906044840827	4786.898374665229	4794.613624871491	4793.14	4796.030323844796	4794.757857675445	4801.95	4779.562375287892	4783.958033956889	4782.772122352287	4769.464219352406	4795.182311000037	4776.925983514466	4781.931674647502	4767.905198963567	4767.722069363473	4789.227841278008	4825.688760514848	4803.319219315527	4814.889214046822	4806.777645060253	4814.944444444444
Dm134Dv2hom_20221023_sl3_ser15	0	0.00334448	0.00668896	0.010033444816053512	0.013377926421404682	0.016722408026755852	0.020066889632107024	0.023411371237458192	0.026755852842809364	0.030100334448160536	0.033444816053511704	0.0367893	0.0401338	0.043478260869565216	0.046822742474916385	0.0501672	0.0535117	0.056856187290969896	0.0602007	0.0635452	0.0668896	0.0702341	0.0735786	0.0769231	0.0802676	0.083612	0.0869565	0.090301	0.0936455	0.09699	0.10033444816053512	0.10367892976588629	0.10702341137123746	0.11036789297658862	0.11371237458193979	0.11705685618729096	0.12040133779264214	0.12374581939799331	0.12709030100334448	0.13043478260869565	0.13377926421404682	0.13712374581939799	0.14046822742474915	0.14381270903010032	0.1471571906354515	0.1505016722408027	0.15384615384615385	0.15719063545150502	0.1605351170568562	0.16387959866220736	0.16722408026755853	0.1705685618729097	0.17391304347826086	0.17725752508361203	0.1806020066889632	0.18394648829431437	0.18729096989966554	0.1906354515050167	0.1939799331103679	0.19732441471571907	0.20066889632107024	0.2040133779264214	0.20735785953177258	0.21070234113712374	0.2140468227424749	0.21739130434782608	0.22073578595317725	0.22408026755852842	0.22742474916387959	0.23076923076923075	0.23411371237458192	0.23745819397993312	0.2408026755852843	0.24414715719063546	0.24749163879598662	0.2508361204013378	0.25418060200668896	0.25752508361204013	0.2608695652173913	0.26421404682274247	0.26755852842809363	0.2709030100334448	0.27424749163879597	0.27759197324414714	0.2809364548494983	0.2842809364548495	0.28762541806020064	0.2909698996655518	0.294314	0.29765886287625415	0.3010033444816054	0.30434782608695654	0.3076923076923077	0.3110367892976589	0.31438127090301005	0.3177257525083612	0.3210702341137124	0.32441471571906355	0.3277591973244147	0.3311036789297659	0.33444816053511706	0.3377926421404682	0.3411371237458194	0.34448160535117056	0.34782608695652173	0.3511705685618729	0.35451505016722407	0.35785953177257523	0.3612040133779264	0.36454849498327757	0.36789297658862874	0.3712374581939799	0.3745819397993311	0.37792642140468224	0.3812709030100334	0.3846153846153846	0.3879598662207358	0.391304	0.39464882943143814	0.3979933110367893	0.4013377926421405	0.40468227424749165	0.4080267558528428	0.411371	0.41471571906354515	0.4180602006688963	0.4214046822742475	0.42474916387959866	0.4280936454849498	0.431438	0.43478260869565216	0.43812709030100333	0.4414715719063545	0.44481605351170567	0.44816053511705684	0.451505	0.45484949832775917	0.45819397993311034	0.4615384615384615	0.4648829431438127	0.46822742474916385	0.47157190635451507	0.47491638795986624	0.4782608695652174	0.4816053511705686	0.48494983277591974	0.4882943143812709	0.4916387959866221	0.49498327759197325	0.4983277591973244	0.5016722408026756	0.5050167224080268	0.5083612040133779	0.5117056856187291	0.5150501672240803	0.5183946488294314	0.5217391304347826	0.5250836120401338	0.5284280936454849	0.5317725752508361	0.5351170568561873	0.5384615384615384	0.5418060200668896	0.5451505016722408	0.5484949832775919	0.5518394648829431	0.5551839464882943	0.5585284280936454	0.5618729096989966	0.5652173913043478	0.568562	0.5719063545150501	0.5752508361204013	0.5785953177257525	0.5819397993311036	0.5852842809364548	0.588629	0.5919732441471571	0.5953177257525083	0.5986622073578595	0.6020066889632107	0.6053511705685619	0.6086956521739131	0.6120401337792643	0.6153846153846154	0.6187290969899666	0.6220735785953178	0.6254180602006689	0.6287625418060201	0.6321070234113713	0.6354515050167224	0.6387959866220736	0.6421404682274248	0.6454849498327759	0.6488294314381271	0.6521739130434783	0.6555183946488294	0.6588628762541806	0.6622073578595318	0.6655518394648829	0.6688963210702341	0.6722408026755853	0.6755852842809364	0.6789297658862876	0.6822742474916388	0.685619	0.6889632107023411	0.6923076923076923	0.6956521739130435	0.6989966555183946	0.7023411371237458	0.705686	0.7090301003344481	0.7123745819397993	0.7157190635451505	0.7190635451505016	0.7224080267558528	0.725753	0.7290969899665551	0.7324414715719063	0.7357859531772575	0.7391304347826086	0.7424749163879598	0.745819	0.7491638795986622	0.7525083612040133	0.7558528428093645	0.7591973244147157	0.7625418060200668	0.765886	0.7692307692307692	0.7725752508361204	0.7759197324414716	0.7792642140468228	0.782609	0.7859531772575251	0.7892976588628763	0.7926421404682275	0.7959866220735786	0.7993311036789298	0.802676	0.8060200668896321	0.8093645484949833	0.8127090301003345	0.8160535117056856	0.8193979933110368	0.822742	0.8260869565217391	0.8294314381270903	0.8327759197324415	0.8361204013377926	0.8394648829431438	0.842809	0.8461538461538461	0.8494983277591973	0.8528428093645485	0.8561872909698997	0.8595317725752508	0.862876	0.8662207357859532	0.8695652173913043	0.8729096989966555	0.8762541806020067	0.8795986622073578	0.882943	0.8862876254180602	0.8896321070234113	0.8929765886287625	0.8963210702341137	0.8996655518394648	0.90301	0.9063545150501672	0.9096989966555183	0.9130434782608695	0.9163879598662207	0.9197324414715718	0.923077	0.9264214046822742	0.9297658862876254	0.9331103678929765	0.9364548494983277	0.9397993311036789	0.9431438127090301	0.9464882943143813	0.9498327759197325	0.9531772575250836	0.9565217391304348	0.959866	0.9632107023411371	0.9665551839464883	0.9698996655518395	0.9732441471571907	0.9765886287625418	0.979933	0.9832775919732442	0.9866220735785953	0.9899665551839465	0.9933110367892977	0.9966555183946488	1	6567.45	6637.532300015569	6681.175923635185	6738.789296107571	6818.32	6862.260983941885	6936.016469355434	6959.8497091755125	6993.173270620824	7110.42	7232.8525616999195	7325.966628557024	7396.440513963926	7559.543073444183	7723.501566794521	7817.0897929808225	7857.483365631556	7859.9733270107245	7838.549607507118	7829.258635796013	7851.075088258127	7882.574889086069	8018.41	8221.05	8381.373687802881	8434.547723704867	8503.026974267968	8600.331110504401	8678.471244283666	8607.79	8572.265654221554	8612.150126271245	8675.148085454917	8748.890560371305	8842.77	8907.607016585898	8959.149539280595	8986.195072008737	8985.090307828816	8843.53	8729.706136099925	8761.36	8873.979625964097	9049.393870725546	9243.04	9387.974773053034	9434.269701726844	9466.42	9562.680677086888	9660.801624462494	9716.886390007508	9696.623786772234	9714.775776397515	9809.014811275681	9963.996989966554	10097.484021568494	10129.709146608915	10016.255441636054	9940.230220955096	9940.175667525633	10063.20618592028	10291.349189922694	10473.068356269532	10571.63562969461	10651.788536926366	10701.376389442401	10719.064883704255	10768.666582757218	10780.850825734084	10689.070352564104	10620.30712792642	10673.470666109255	10771.482789855072	10824.253567447045	10818.815292324789	10768.776657485738	10780.65465416936	10846.901309687755	10923.498081841433	11007.976574546734	11044.32043520596	11169.079702611703	11391.260728496789	11558.4	11681.949612182452	11851.29533855432	11894.007772690084	11856.449402155971	11812.91998363644	11846.600683342926	11974.620747318648	12168.276236881562	12318.87112887113	12368.98213380822	12252.825457151544	12178.727287205547	12256.663212685236	12487.289639377637	12567.374334738986	12609.343318307401	12613.78843212928	12639.675878659858	12708.514610103855	12659.299133075163	12585.970442410373	12570.595710874877	12577.612091700676	12523.71960131422	12627.383725136047	12764.036403162232	12836.116057951283	12752.650077681119	12674.014515238381	12636.214343796799	12756.978898270767	12868.786260275725	12925.408847811022	12997.189092370418	13076.15871143976	13044.23928752407	12986.152348738218	13025.31899246087	13113.651994172582	13272.340482098547	13337.18268267497	13343.732579338272	13355.28254647274	13456.44008711208	13585.205683110913	13645.075707949025	13728.03123086344	13804.80607502316	13978.312382451306	14086	14171.105422498375	14282.77962085308	14248.730840558575	14330.558023786703	14617.681634155313	14769.012841849226	14678.563762220225	14520.794885194235	14384.404642018033	14250.187375589312	14152.172822451652	13949.976814825586	13917.584904593412	13988.382775483384	14125.688011645525	14332.390941891692	14355.434617855906	14342.580432311317	14178.17846022044	14122.232486248444	14297.372404715386	14545.386511142751	14734.126883340507	14957.649894341002	15103.479001314498	15334.921228214653	15298.884069175316	14941.617317356016	14681.784371462056	14701.17657025409	14797.406629891735	14882.286304776606	14889.51456993397	14822.454935254267	14707.802589387307	14474.820372030481	14323.960374212493	14208.777959458712	14148.32322734553	14365.968714055669	14502.632522871652	14604.196767001113	14700.8	14656.495810503096	14518.125000000002	14416.80150724638	14504.61606606472	14702.564192469523	14851.206521739132	14898.967133195825	14913.585430082992	14964.961720226842	15160.20004180602	15255.568350558327	15218.264369391594	15165.53243050606	15234.409605839863	15268.966196770696	15093.906474620742	15181.231605351171	15434.55062244519	15688.551811594205	15755.43242289112	15816.78476444578	15764.749549058659	15316.286141069482	14962.53152831536	14951.216153362795	15095.111944850936	15361.371984645788	15368.201958910655	15111.827338748213	14712.175306577483	14562.162466843503	14660.776415571285	14820.044169198252	15295.520396313417	15772.29271904565	15984.705931536495	15904.433337136084	15846.49073568671	15848.664521280014	15719.719690635451	15589.314560439563	15576.482070379066	15766.350347296702	15907.48794243932	15559.365588547194	15187	14947.137288905406	14927.481264709528	14793.02076881787	14986.243042748927	15385.838929804948	15664.186642976587	15698.161003546256	15516.372970059547	15244.202126747277	15070.798440282844	15063.765653334985	15337.633681535863	15817.613473483048	16253.471278292644	16280.059826615034	16131.988851508686	16113.9	16249.939601920973	16287.792744522556	16139.610310229502	15953.910093831288	15849.259768272137	16150.713326795252	16297.259884400173	16076.129735349716	15854.996734120552	15938.05275649287	15998.63623999801	15962.347100509278	15752.036878654038	15977.39077414685	16348.18725896723	16657.135663402536	16709.5	16573.34546371503	16682.72272072219	16218.811520731959	15749.096577287159	15302.514269788197	14848.4	14332.071792982264	14072.981629101703	13927.596311886302	13755.404095523088	14117.883033535203	14247.796286904195	14073.550532833293	13741.296547289967	13793.044346977307	14138.963076547094	14411.569883351007	14282.974959733468	14116.484346055144	14051.45738102431	13435.44711037243	12865.1	12136.267599885727	11481.475672858349	11099.00005833398	11014.721581973874	10975.203273725177	10671.16595494267	10290.155120242067	9719.284037558677	9466.547373945665	9100.217916574014	8569.893643782923	8049.904409292512	7497.700514059197	7003.415484949824	6538.625204582652	5986.687066326878	5511.103246114497	5302.809051267939	5255.972418767991	5185.509188792574	4996.459459459459	15883.162162162162	15950.608416330251	16200.515960694282	16218.63370288895	15972.262079591146	15756.57108917631	15626.9	15429.195870292278	15135.1	14909.289366282135	14815.810359243456	14794.143100294035	14639.838192836522	14501.873089968927	14372.063511402888	14182.34530714195	14036.892927638797	13995.84643685799	13954.852055059566	13884.558725654748	13735.025014166009	13558.387209064229	13481.082362978637	13422.891208791209	13369.495788683365	13333.795938843765	13197.19405501331	13158.41262712443	13149.546017336701	13170.030810183605	13148.279858030168	13159.722899460787	13075.39577503242	12926.132980683913	12820.693195003754	12756.006422769777	12791.465763429118	12845.054480922805	12943.063647532592	12909.34232475599	12921.19041703638	12948.87891611494	12934.34647464337	12883.413384751895	12873.09694901372	12795.343935567538	12693.921350078492	12588.740911883147	12561.816299228722	12582.332134325303	12634.918128455396	12618.860787659545	12486.112954747116	12338.698518872432	12246.825889017815	12277.428714763497	12306.960599539449	12244.310070453424	12165.628892757279	12170.751569439115	12066.956268161632	12032.851670870114	11984.092185700969	11920.427195844071	11979.09609216514	12063.059269376721	11992.167709588917	11966.309932069698	12007.563906498794	11987.895673076922	11963.071509197325	11884.208040691192	11799.064381270902	11779.570387402451	11736.093713546294	11711.09923835755	11738.039206317977	11774.439026446698	11810.500091340884	11802.087238162296	11813.421969151743	11842.368627681934	11810.11021409725	11736.545933252688	11653.09276311108	11630.750695787163	11586.023748690199	11529.57128913259	11467.765635092654	11535.392917675497	11593.435179045093	11595.324681409294	11574.135031635033	11564.30966135314	11455.699698851873	11339.792772444946	11328.84179390238	11326.072815181038	11350.478966118948	11445.091848075568	11399.032396663515	11299.596278530775	11296.145704981518	11345.8	11405.41447368421	11337.636901969388	11230.227093247684	11128.02768405699	11120.615968243377	11195.04475770198	11156.068510077841	11123.778811528096	11098.38363827032	11019.910830785517	10954.237203233499	10980.03228079423	10998.754278526018	11021.839951935448	10989.01547914619	10917.568983673333	10855.363613560352	10830.9	10778.514837525952	10747.94742074195	10768.247969421882	10766.663499053957	10707.260099556663	10718.394501050012	10784.436619529417	10835.603472238425	10815.755154113085	10751.289643098278	10743.915774149124	10730.947886802714	10748.50004755187	10821.343094675774	10801.022190873211	10792.887677816128	10871.981597350015	10885.405170344531	10843.866317211216	10905.518266014922	10948.14710503966	10924.872645465288	10904.930799928909	10812.373887192412	10785.276226713844	10810.692754734373	10778.872443317898	10731.272319884014	10777.139660938761	10785.190289470649	10819.469957329027	10808.671078806152	10750.578371800393	10685.417406205503	10667.18596642273	10632.2	10595.385763490242	10609.265735029663	10609.131980975108	10741.868380363354	10781.735440020615	10825.88300011987	10998.02634905627	10987.765757653719	11038.896835605867	11078.632175628161	11096.647536461745	11091.648251904977	11158.41503993177	11149.896635615964	11114.523187720208	11040.3	11055.73638760595	11188.573897117372	11253.962499110508	11295.958122820748	11259.830454351386	11277.464677814938	11301.7	11253.6	11247.63487611033	11155.713506566293	11170.657961901865	11198.876335974988	11257.300139959283	11261.114623634576	11233.47235776815	11268.067255149223	11289.61772968307	11303.375300183752	11255.578983351503	11246.044481605351	11243.292094017093	11277.997101449277	11332.197853957638	11432.160304740311	11488.502141971367	11522.194365112171	11427.794549246551	11333.99180513418	11196.838364823685	11268.108031696564	11356.188017200191	11411.13011944577	11511.138777589227	11520.5	11407.52350859454	11337.657954249378	11283.898394228983	11170.548541484093	11219.145750541018	11373.58650251971	11384.017387334638	11339.498791925938	11418.110089186175	11464.945960742154	11517.629645570303	11471.64279616614	11477.590887029197	11448.64806468717	11506.020024652718	11532.68903546802	11535.882334117841	11513.027757132828	11509.421758926432	11568.304259623195	11688.60460911371	11735.280616190124	11761.61113496226	11772.756431695394	11775.684771441121	11791.826812275945	11870.048418972332	11932.440255396776	11929.10144717982	12048.268108607639	12141.688025940073	12244.402540295785	12252.560373488943	12172.461015175302	12167.62688271249	12256.542200854701	12393.60391549066	12396.83214683867	12597.09449697767	12733.075370338547	12909.666592446198	12946.630790170226	12907.851086437715	12847.02896622193	12829.970984707294	12905.297136380395	12856.792188229174	12930.575360478506	12975.099312523223	13021.49530179965	13189.814761943602	13616.284007917548	13864.090997449386	14010.681842251946	14216.20643859947	14345.487089734139	14598.84684085572	14757.649554451782	14916.097444698704	15202.243966374397	15464.390326675582	15719.320401612942	15894.36137416632	16003.78577115074	16159.713591378515	16430.3	16771.96795279658	17021.58581581596	17262.127261209556	17460.503197927574	17712.26709186571	18059.60816199626	18530.60824303691	19013.614490160988	19600.993700314208	20228.09526662689	20676.619480379373	21088.21048773844	21528.799499897952	22153.736112175473	22433.73493735337	23038.08409371358	24233.911537524724	25236.77161526076	25628.235953177253	25015.647797623285	23625.48078272764	21174.92037182764	19329.702324203037	17351.04798053461	14899.032255477436	12027.783783783783	6943.171171171171	6946.628348172346	6892.341150019768	6837.873081944092	6851.657593977428	6818.8769446170945	6822.6955549851755	6792.643689108623	6766.880277733973	6754.084753353511	6720.844344654596	6720.759680625663	6684.283280450505	6650.773779422346	6624.528772985852	6575.528950227905	6565.376925513459	6555.471340210166	6538.074290334172	6495.514258593087	6476.258838041064	6442.876131322094	6418.17	6381.034379905808	6348.33	6348.631301617636	6360.081188997338	6348.47	6342.090662753396	6345.214422223738	6335.222353422975	6318.37	6298.84	6270.9715241280455	6252.847102586854	6222.01	6222.71	6221.8729165244695	6233.278411029964	6229.762999112689	6236.149484676814	6227.369264896593	6242.037888198758	6256.306723090574	6278.988239710599	6273.8248174186065	6243.2459968602825	6225.990710531704	6220.662630537165	6215.603856392055	6229.131861306396	6218.295379155006	6236.501863354037	6214.319322913112	6197.433137669784	6196.670657293018	6217.592034925161	6202.460332255058	6181.48	6156.909280936455	6139.373924008992	6155.600546904984	6168.494770820768	6177.7017791545595	6175.279140852021	6175.7516048364605	6189.706446729647	6178.112314726853	6189.546582423046	6171.168108974359	6163.119864827201	6148.3852076365665	6139.536308528428	6131.475599219621	6134.013168212407	6154.008473623563	6158.927566678845	6180.9875565610855	6182.582937522835	6192.65	6190.584388185654	6209.615257758926	6204.253681198415	6192.957318721981	6184.760890912972	6164.2170689501945	6162.928151061478	6151.486306285616	6144.7	6166.443561205371	6170.593263464421	6155.460550974512	6141.55	6150.128393345784	6148.1483661266275	6149.349947154295	6148.995886596075	6122.557575977898	6122.838279773157	6143.231373309345	6129.975140492164	6111.453404623599	6120.262314439946	6109.162244029807	6119.613653699466	6107.268511158999	6106.274306425235	6079.375407010151	6082.154165263661	6071.619276203845	6078.402062923609	6080.972889637226	6105.346850136524	6086.4957733002275	6090.362853757667	6093.002908403129	6090.733247461509	6074.147809110515	6066.349173625783	6058.981945590641	6028.140855883247	5999.188874520592	6001.427501395734	6004.812023180186	6019.191922383367	6021.74	6028.09	6026.630605895621	6015.726714564742	6032.089862637205	6033.607879159012	6020.519737152009	6038.8	6022.438729245378	6047.253625830177	6050.141118102997	6029.355870278496	6014.63	6012.9473684210525	6010.168648285353	6008.575435747363	6047.353325186519	6042.487577548423	6021.723951382088	6041.967484206615	6042.896167579533	6025.1	6029.968754149742	6012.587454247724	6009.235151654942	6002.5102393858015	6000.942081157224	6028.739682356624	6023.246276138397	6020.0154972018945	6002.677158184046	5982.042294446836	5990.533320021963	5971.96	5969.609737651468	5983.319784541435	6013.001159644376	6027.334560840078	6039.043484991675	6087.903972807097	6071.405942886545	6090.075688191408	6116.459651830889	6110.7480433058645	6123.4587628865975	6138.906414064322	6118.538906818966	6093.395101875639	6114.2057564014085	6123.927651253738	6128.98	6151.069753789226	6152.401035366114	6155.05	6162.911313266444	6177.301308203395	6167.101880821377	6160.241584852735	6142.251779279142	6158.614007628641	6153.722916969608	6175.4644739712085	6170.032763096836	6163.384871246596	6154.170943216916	6150.513543510681	6172.778756310073	6176.97	6189.490932738759	6178.45	6155.697463768115	6186.786482720178	6216.508313395881	6213.930104092293	6228.314700687686	6220.084044192252	6211.508139009376	6209.6179519227535	6249.407179613864	6259.021892021023	6274.944777830865	6269.362327242971	6282.3826259946945	6249.815091001011	6233.376629241458	6244.749744378962	6228.6652621036255	6281.380159354711	6315.879689986461	6319.988656550519	6314.146717155249	6328.964892896958	6350.186713648671	6348.2	6351.075684791114	6393.382982817818	6383.434517497349	6393.448649668867	6389.935185185185	6399.577738552376	6415.915892481109	6398.339105429312	6395.372880395711	6410.702508361204	6458.628891122456	6504.193664874717	6539.807456478861	6557.8214340074965	6561.647358305125	6561.904856013552	6588.34	6590.638885856706	6653.410249075867	6691.4962311443005	6746.9219828195055	6770.606449221356	6785.886651650627	6790.932960442855	6838.349115105909	6868.488078790663	6886.189555829374	6983.294964028778	7040.847638769548	7098.88	7149.584436169622	7213.584175389633	7259.750299593833	7291.392912762643	7347.4025864070245	7365.258692269613	7349.284983114296	7364.828542230714	7402.790518660085	7479.895994779344	7579.793087294466	7728.541817121517	7868.538015607575	8071.624963626397	8225.952156907202	8457.165405547272	8675.746539826372	8934.682758317198	9189.978275934793	9366.55	9527.832221555742	9624.990118298136	9816.58	10004.912641867028	10203.616118769882	10404.484251826187	10796.279456735576	11174.144602043894	11392.353640902895	11783.681291385836	12056.636904888112	12419.438817809136	12940.351715019036	13453.97125800626	14090.438473591865	14480.116880314641	14880.18661672389	15276.514110022466	15901.422804485272	16399.527486465515	17160.40814930176	18332.507160761023	19743.130837359113	20641.28642140468	20270.774211912052	18971.379416568674	16527.777936258095	14760.319554633586	12651.76296580216	10139.796387618588	7710.4324324324325
Dm12Dv34homhom_20230518_sl1_ser23	0	0.00334448	0.00668896	0.010033444816053512	0.013377926421404682	0.016722408026755852	0.020066889632107024	0.023411371237458192	0.026755852842809364	0.030100334448160536	0.033444816053511704	0.0367893	0.0401338	0.043478260869565216	0.046822742474916385	0.0501672	0.0535117	0.056856187290969896	0.0602007	0.0635452	0.0668896	0.0702341	0.0735786	0.0769231	0.0802676	0.083612	0.0869565	0.090301	0.0936455	0.09699	0.10033444816053512	0.10367892976588629	0.10702341137123746	0.11036789297658862	0.11371237458193979	0.11705685618729096	0.12040133779264214	0.12374581939799331	0.12709030100334448	0.13043478260869565	0.13377926421404682	0.13712374581939799	0.14046822742474915	0.14381270903010032	0.1471571906354515	0.1505016722408027	0.15384615384615385	0.15719063545150502	0.1605351170568562	0.16387959866220736	0.16722408026755853	0.1705685618729097	0.17391304347826086	0.17725752508361203	0.1806020066889632	0.18394648829431437	0.18729096989966554	0.1906354515050167	0.1939799331103679	0.19732441471571907	0.20066889632107024	0.2040133779264214	0.20735785953177258	0.21070234113712374	0.2140468227424749	0.21739130434782608	0.22073578595317725	0.22408026755852842	0.22742474916387959	0.23076923076923075	0.23411371237458192	0.23745819397993312	0.2408026755852843	0.24414715719063546	0.24749163879598662	0.2508361204013378	0.25418060200668896	0.25752508361204013	0.2608695652173913	0.26421404682274247	0.26755852842809363	0.2709030100334448	0.27424749163879597	0.27759197324414714	0.2809364548494983	0.2842809364548495	0.28762541806020064	0.2909698996655518	0.294314	0.29765886287625415	0.3010033444816054	0.30434782608695654	0.3076923076923077	0.3110367892976589	0.31438127090301005	0.3177257525083612	0.3210702341137124	0.32441471571906355	0.3277591973244147	0.3311036789297659	0.33444816053511706	0.3377926421404682	0.3411371237458194	0.34448160535117056	0.34782608695652173	0.3511705685618729	0.35451505016722407	0.35785953177257523	0.3612040133779264	0.36454849498327757	0.36789297658862874	0.3712374581939799	0.3745819397993311	0.37792642140468224	0.3812709030100334	0.3846153846153846	0.3879598662207358	0.391304	0.39464882943143814	0.3979933110367893	0.4013377926421405	0.40468227424749165	0.4080267558528428	0.411371	0.41471571906354515	0.4180602006688963	0.4214046822742475	0.42474916387959866	0.4280936454849498	0.431438	0.43478260869565216	0.43812709030100333	0.4414715719063545	0.44481605351170567	0.44816053511705684	0.451505	0.45484949832775917	0.45819397993311034	0.4615384615384615	0.4648829431438127	0.46822742474916385	0.47157190635451507	0.47491638795986624	0.4782608695652174	0.4816053511705686	0.48494983277591974	0.4882943143812709	0.4916387959866221	0.49498327759197325	0.4983277591973244	0.5016722408026756	0.5050167224080268	0.5083612040133779	0.5117056856187291	0.5150501672240803	0.5183946488294314	0.5217391304347826	0.5250836120401338	0.5284280936454849	0.5317725752508361	0.5351170568561873	0.5384615384615384	0.5418060200668896	0.5451505016722408	0.5484949832775919	0.5518394648829431	0.5551839464882943	0.5585284280936454	0.5618729096989966	0.5652173913043478	0.568562	0.5719063545150501	0.5752508361204013	0.5785953177257525	0.5819397993311036	0.5852842809364548	0.588629	0.5919732441471571	0.5953177257525083	0.5986622073578595	0.6020066889632107	0.6053511705685619	0.6086956521739131	0.6120401337792643	0.6153846153846154	0.6187290969899666	0.6220735785953178	0.6254180602006689	0.6287625418060201	0.6321070234113713	0.6354515050167224	0.6387959866220736	0.6421404682274248	0.6454849498327759	0.6488294314381271	0.6521739130434783	0.6555183946488294	0.6588628762541806	0.6622073578595318	0.6655518394648829	0.6688963210702341	0.6722408026755853	0.6755852842809364	0.6789297658862876	0.6822742474916388	0.685619	0.6889632107023411	0.6923076923076923	0.6956521739130435	0.6989966555183946	0.7023411371237458	0.705686	0.7090301003344481	0.7123745819397993	0.7157190635451505	0.7190635451505016	0.7224080267558528	0.725753	0.7290969899665551	0.7324414715719063	0.7357859531772575	0.7391304347826086	0.7424749163879598	0.745819	0.7491638795986622	0.7525083612040133	0.7558528428093645	0.7591973244147157	0.7625418060200668	0.765886	0.7692307692307692	0.7725752508361204	0.7759197324414716	0.7792642140468228	0.782609	0.7859531772575251	0.7892976588628763	0.7926421404682275	0.7959866220735786	0.7993311036789298	0.802676	0.8060200668896321	0.8093645484949833	0.8127090301003345	0.8160535117056856	0.8193979933110368	0.822742	0.8260869565217391	0.8294314381270903	0.8327759197324415	0.8361204013377926	0.8394648829431438	0.842809	0.8461538461538461	0.8494983277591973	0.8528428093645485	0.8561872909698997	0.8595317725752508	0.862876	0.8662207357859532	0.8695652173913043	0.8729096989966555	0.8762541806020067	0.8795986622073578	0.882943	0.8862876254180602	0.8896321070234113	0.8929765886287625	0.8963210702341137	0.8996655518394648	0.90301	0.9063545150501672	0.9096989966555183	0.9130434782608695	0.9163879598662207	0.9197324414715718	0.923077	0.9264214046822742	0.9297658862876254	0.9331103678929765	0.9364548494983277	0.9397993311036789	0.9431438127090301	0.9464882943143813	0.9498327759197325	0.9531772575250836	0.9565217391304348	0.959866	0.9632107023411371	0.9665551839464883	0.9698996655518395	0.9732441471571907	0.9765886287625418	0.979933	0.9832775919732442	0.9866220735785953	0.9899665551839465	0.9933110367892977	0.9966555183946488	1	10532.744680851063	10798.854195833945	10844.611763576891	11107.28806244089	11318.681965173235	11355.001422807096	11224.017792047636	11141.97722623878	11046.645898856146	11240.332449185165	11446.569539156495	11634.105023314229	11723.954301222655	11869.36881200423	12008.308103881245	12257.501297572677	12648.691092298177	13038.698062142861	13475.25289029751	13838.796951387309	13956.108190824762	14243.659826552284	14853.731819096234	15328.699196326063	15780.1	15742.933948390422	15478.386109335039	15951.737390814313	16818.823196383404	17171.1	16815.345984198535	16597.68017857817	16686.491650783377	16980.381175175447	17267.05892259914	17805.030534150417	18313.702541202736	18594.613854096264	18343.636275849076	18138.099961040793	18429.18326823678	18596.69876780041	18459.27981370096	17997.003315550108	17774.65954777469	17747.844377811096	17925.345238600894	18256.202146493582	18313.822388621913	18254.503070530893	18214.268752036547	18496.910990148568	18768.656832298137	18611.000350993603	18472.501491458013	18663.74755943234	18870.327205550027	18955.9	18896.726650112603	18807.420644572816	18846.53942434377	18968.206924315622	19150.787687352906	19133.203236377147	19336.08023945364	19370.94468396054	19336.227986846912	19218.853714060875	19251.099283325373	19125.97388493859	18990.90375762345	18991.50987886794	19112.360411455553	19358.96731001709	19584.607382550334	19691.69987766829	19768.68614621445	19749.843544477117	19062.080391012558	18656.217727997126	18863.56696258221	18872.071648223384	18868.49175663846	18699.336243855356	18828.526559731657	19040.027196263192	18878.657088945136	18544.862418647746	18485.849045606054	18517.65596205037	18741.335949764525	18690.69971901804	18504.9	18679.431162704725	18752.783786734708	18838.45059706467	18959.489029870474	18923.938262366235	18923.09644536706	18879.34615965255	18424	17997.2	18000.5	18103.930689711626	18018.46450288842	17981.733680699723	18021.367930120003	18162.85548162907	18265.83970208022	18453.4	18544.530826360708	18358.732682790356	18373.142798198478	18793.69241596689	19193.78498504699	19329.785918920454	19093.985929196067	18800.235607268136	18633.960774499643	18641.605847851013	18599.40814710891	18552.136704915712	18402.18522997939	18236.12209209049	18309.34895485521	18557.970878450928	18319.95518644237	18197.234082455536	18291.341713643833	18527.981119919954	18768.366854208227	18460.924558413986	17895.510554827877	17773.149526994745	17824.090418804913	17833.11888927331	18002.598830690615	18569.52742474916	18948.370158508886	18856.75359663535	18621.03833116205	18645.44026311664	18867.954130957358	18881.453926657025	18856.447350749215	18619.745740394494	18762.097601883837	19025.555550373756	19125.87516387497	18846.020389249305	18671.447645997407	18829.938922753263	19171.3	19198.51066307394	18665.901745816835	18360.084320850023	18332.777598854893	18347.143241565493	18586.133390693733	18806.207489695942	18949.17055572969	19073.418592606016	18902.72060931396	18850.23254924642	18849.663463302426	19010.85793069096	18700.54063777064	18386.014764314095	18135.134929823063	18005.225734807496	18289.23184786228	18454.345198279978	18490.60425806078	18134.019955985204	17713.440162861716	17795.523221509833	18310.241799631684	18944.66821586469	18893.573335494242	18298.699143989514	17991.447674332943	17734.19574811974	17467.219892266257	17471.45452353557	17501.64547008547	17638.223378523653	17826.262168537985	18212.240346269817	18431.205603131515	18210.945588433788	18011.330752911974	18109.139991525295	18124.53273354621	18144.789638932496	18260.702128306475	18203.792071246808	17848.965097726366	17410.58516921849	17064.358142552264	16717.021491391057	16733.76626563855	17414.22466412203	18284.41975295987	18834.02040911566	18528.259896054144	17993.93585033053	17691.56614379701	17751.182925382054	17876.990566037737	17824.267080553538	17772.75741580467	17509.172798216277	17437.509706959707	17815.896921156644	17640.089812933067	17287.066728839724	17220.78355627796	17482.92918947219	17565.957512043886	17327.89141854964	17001.53677486728	16722.387970480366	16640.920543726617	16376.454402463665	16307.33472489816	16117.863954533374	16358.384183672913	16729.46774357842	16753.28126232742	16403.59175995657	16299.931646074132	16434.07228993832	16354.681473959161	15891.983635213473	15548.405907463384	15766.459312938729	16013.232351080176	15830.329671532532	15896.20725623164	16011.591538836725	15747.079271075514	15586.893193885457	15451.569540980603	14853.970253225038	14576.402275407425	14374.401774117336	14342.099278296073	14111.791827459052	14056.115844905673	13801.824094286347	13567.848146516333	13273.793905262175	13355.361966832761	13291.653801501221	13136.98941956053	13069.501540761263	13313.235195202067	13591.058939604527	13682.601329232188	13585.783154462873	13697.689444820175	13549.494002229658	13358.5	13194.617613748575	13186.26717170261	13123.302593482871	12789.938308329069	12428.784465997833	12059.664676193372	11899.627380320626	11878.539753741532	11871.420730699287	11784.375574655847	11910.206279074448	12096.876216524042	11886.045277504214	11393.80184506852	11130.954472368145	10977.343485106623	10842.023367246149	10674.314790024517	10463.083491962958	10453.121956365456	10318.648689680113	10347.46073926739	10103.04381112573	9591.667935386538	9177.930063488462	9196.584984887397	9394.66	9392.067203716555	8920.174358974356	8513.159323056801	8134.982108018793	7955.760641666914	7671.9938997397185	7299.391296239989	6886.659780569378	6574.380287909567	6186.785714285715	6706.04	6677.043271201699	6733.093996702426	6651.836447257616	6551.064050823497	6451.138608984275	6403.208167081763	6370.538387566969	6360.872373054827	6357.279781363008	6370.61	6345.270340854948	6278.92	6250.993090393953	6222.963515640016	6196.99	6177.454509697329	6172.660257878797	6159.231165218489	6153.443874594179	6131.836771513966	6112.417006262515	6079.752300902758	6065.956693884997	6045.065834405729	6023.4607496225635	5984.197890025576	5995.41	5995.439427897475	5993.665024782446	5987.131482962532	5985.141329909428	5973.497614509536	5966.616862409583	5942.13	5939.670138173847	5954.17	5940.666853419554	5917.472431579443	5905.855071880816	5914.134580302641	5919.330995240696	5904.578076178374	5879.362164539238	5874.6030937751775	5899.869121208627	5905.037551941467	5892.511590954125	5904.116725832411	5892.855336902302	5894.890061053679	5893.236007781039	5899.125554569654	5885.524188086302	5875.053698137937	5883.183313748531	5883.130174907348	5908.151660135902	5912.019074090121	5921.457523957524	5896.215983694245	5907.222075830772	5917.643643795817	5894.984533180185	5899.533065400073	5910.0088417975885	5920.243630027262	5925.633456058008	5927.1893875945025	5914.132514544279	5909.164593462803	5904.163497372193	5901.921733509457	5885.11	5898.635131646876	5898.776705348926	5891.871388969945	5884.452565598976	5852.278669390137	5861.11	5876.307552019034	5862.972823281183	5866.1	5853.486840923885	5866.087399786742	5878.945365680444	5894.303686839013	5870.43	5864.931769179838	5867.5414704343275	5872.787869997497	5865.586364980775	5861.463631606488	5866.524660404923	5846.977789653944	5846.131003689274	5842.371289176982	5823.098152763946	5812.741082984148	5820.904548727239	5801.446859903382	5788.269595641265	5823.94	5828.784690226162	5823.911827303132	5814.623430198951	5833.443867484808	5841.477667876372	5841.453023079295	5829.770900039801	5817.411758054725	5803.631309951769	5795.116541430616	5815.014027573927	5833.091442294772	5832.297246143702	5838.107924940987	5846.666360121375	5860.823919244373	5880.913216082414	5862.353093295786	5859.395566560112	5858.740765651804	5872.530526107937	5852.925425647791	5853.784820967192	5846.079999251236	5851.47	5880.582528246288	5892.660892400682	5893.024475045516	5888.053670663938	5847.750111270776	5827.747838827839	5847.658537623378	5867.375882571535	5870.515832636669	5882.610605865706	5889.583768676253	5888.985538412996	5869.427195972239	5881.262496080686	5862.901919157609	5864.958687894455	5851.6173597029465	5826.382554709925	5830.728763501907	5837.5798878066325	5872.1564207591955	5868.480315912479	5861.411522917846	5871.7	5889.304984225421	5906.9029152505655	5883.024457797182	5873.94	5870.161656825908	5890.482615847947	5918.2403169624895	5926.153506154679	5912.722719570054	5883.929569446059	5871.110768387623	5900.287627488947	5901.489585538292	5942.8110866007255	5939.994042049787	5949.864248349198	5935.89	5894.186736125026	5872.5079123774785	5843.079862166818	5847.735771474901	5850.409715872047	5829.38	5802.84	5810.170740239275	5805.4416183554185	5817.649625034993	5786.524258541688	5762.400660056281	5765.162828506673	5754.928049249712	5769.760064436544	5770.039316239316	5766.867348005256	5743.672330387004	5746.807987849132	5775.221275702266	5758.225347571127	5768.178647355445	5775.437604987968	5768.942984911999	5754.905247271707	5760.212344177561	5737.220905617339	5708.5834202693995	5694.707802767635	5690.039025382735	5677.859183389075	5682.62	5649.703584719825	5668.24	5677.0274325270275	5663.546249627082	5678.605790820732	5689.134368081398	5674.668139246991	5682.178835110747	5651.34	5645.6932290615805	5638.006919891703	5645.385451505016	5666.576042950184	5649.281680562001	5649.957631206586	5643.701287400621	5628.014133995894	5627.459326510996	5631.6	5602.155362386183	5581.870286294199	5601.112636180007	5597.885799198648	5600.366439914512	5614.269682489937	5598.607143174887	5630.96	5656.533101792298	5617.789852669534	5592.8	5598.2474087959135	5618.992235656604	5593.407210642822	5554.596268774703	5550.1359232259965	5538.241245593419	5523.7353004399465	5506.059738723923	5480.411009615161	5502.128505930224	5509.630548154866	5486.889626141627	5458.394247491639	5458.456502406867	5462.4	5475.475923644116	5470.955664179744	5488.316220724007	5488.588118078224	5484.327512138994	5459.828190865564	5467.843548162934	5449.843682323366	5414.342236322529	5396.037875656546	5406.794763876168	5438.654824778425	5442.944281552133	5429.362297769593	5445.109896658896	5431.531727982163	5424.073019011302	5432.04	5423.647193070131	5398.98	5398.955162364877	5371.197166063679	5372.547315293402	5377.346681561208	5372.06	5373.795325355748	5356.523788134491	5343.794695611898	5354.59	5331.439468406713	5340.855489014218	5335.224209126848	5359.162364822448	5371.515766071813	5351.720370150662	5352.181258824576	5355.972618862971	5333.17	5342.990242254127	5328.4323065188055	5304.377864685389	5278.49	5290.098257788833	5321.035679911127	5376.723005132347	5410.221672240803	5446.469444514296	5427.941233509848	5428.043707145746	5469.237842936839	5487.200090199656	5503.880480667265	5475.204293684652	5197.392857142857	5036.787234042553	5024.922872838894	4891.286265175122	4848.254372289073	4798.411658806296	4759.6218355225665	4737.186248633903	4714.675083490775	4710.061621004944	4683.8181208094275	4669.395154403444	4650.928994180695	4636.175934810023	4630.963093891428	4609.8403392409555	4592.637725223737	4585.799689204978	4577.848920280226	4566.042361988099	4554.683544673021	4544.552295530556	4529.649712529818	4513.213908517112	4509.495745571209	4508.422255352074	4505.741573987824	4479.590792838875	4485.391151212221	4473.708201611517	4464.013055560343	4458.429929475063	4458.510897648593	4453.991932487023	4455.658970569758	4448.560959149546	4439.665568084942	4438.441548577541	4425.643798983943	4425.89	4426.280876517606	4430.49	4432.5680765650395	4431.277224697703	4431.452083646758	4427.917324003689	4430.975625648714	4429.465115170433	4426.696075099958	4429.458348077208	4416.281849623889	4414.734452137216	4410.669379792051	4416.832446021886	4413.196661963923	4408.648439618549	4407.739604989605	4400.361972340233	4402.251286543541	4395.818500047256	4400.505636070854	4401.497156627591	4411.245059288538	4416.952265126179	4408.684875510962	4400.792614035581	4403.839678480088	4397.326910429724	4399.5324864393915	4408.011388100391	4396.924628312863	4399.2245355667355	4404.947112222815	4398.195177201315	4393.945313095048	4397.1	4392.42	4395.471830037485	4403.487974456241	4390.371024219434	4399.388004758591	4404.868319454109	4398.235724226168	4393.0586182128345	4393.12	4391.928172159977	4383.135871089524	4389.949810178072	4390.278139971075	4384.397150116859	4395.153379746547	4400.712061747776	4392.850635906537	4387.7288069073775	4389.294096228429	4381.653926605294	4381.648881150226	4390.667063177372	4378.015289058768	4375.591575686516	4377.28	4373.8847431252325	4366.354343528953	4385.937226652945	4381.281924597142	4377.626178169657	4374.53	4377.044778983566	4376.386821319291	4375.930157261795	4372.92	4370.317719801474	4368.066609605228	4359.876282358472	4363.082715767186	4360.475621627711	4356.158346109403	4370.480719467177	4365.239360989362	4364.620610843132	4362.168741501729	4364.692638485543	4363.56	4362.719822532674	4372.806914808279	4353.4913981414065	4359.338924945163	4356.1	4364.738517800769	4367.367285094126	4365.939135672448	4367.33	4367.388519399265	4368.161736841436	4373.411129160694	4380.556442374978	4380.282672766181	4382.3045570969125	4379.968606894778	4379.802297374552	4375.953205766331	4370.360701938765	4370.5550728992475	4373.5763874372915	4374.756158377586	4371.300562241593	4360.092236589156	4377.141763187817	4363.183520100201	4380.6434599255435	4378.902580220548	4386.353595481905	4389.682618135721	4382.979513357615	4385.582664211339	4387.319894982424	4388.813218272156	4393.276793701914	4386.931915136735	4388.129636825379	4396.071767579345	4393.606017747226	4390.179555246624	4390.760447991906	4403.758032480375	4390.691919619548	4400.057823952181	4406.387389013256	4415.083876454278	4407.773947345853	4396.9098668512415	4390.778207299947	4373.789869550739	4373.769505856462	4379.511713113945	4384.343347389849	4375.168750273839	4378.799768334576	4377.84	4385.8322013171655	4367.305128696241	4365.8251587523755	4376.12	4365.22	4377.341649660319	4388.651965811966	4384.5573862279025	4369.938477962255	4375.208554989413	4386.686601076833	4376.783748518979	4368.095678706898	4366.458549614855	4370.15	4387.73	4381.058733657646	4374.884086461777	4374.174626430609	4375.964154214354	4377.54	4378.842244209091	4382.862071101202	4365.25	4369.229984225914	4367.304962277359	4356.730243220752	4362.47	4366.776924647102	4366.35	4375.103055783429	4346.948844043684	4353.734879079131	4353.123403408185	4359.0335324096195	4362.861700084813	4356.691675601287	4361.451673848726	4360.687003573025	4349.439425286076	4351.552352082953	4351.952043396688	4352.664192978465	4343.064798988712	4346.103662372927	4346.498360872876	4344.725735006917	4356.200419551402	4350.150419107836	4358.083977047009	4375.557113455106	4351.135806521375	4346.725189318453	4340.462287734909	4348.320096800008	4340.148251130376	4333.016938386422	4337.69	4338.151604447256	4323.4587623313055	4320.68	4303.949816089596	4304.239147967901	4303.396585605502	4296.178206751818	4298.182780697563	4295.276248380923	4292.76	4298.069168182441	4295.363833862162	4303.148152689862	4307.601936595038	4298.704565390351	4288.129410829689	4291.427288958182	4283.218224075802	4283.8814897008715	4283.907286824521	4285.541431628148	4273.498089909759	4270.024611732717	4270.955201147293	4284.124998445531	4274.724381270903	4261.13	4277.100324753558	4273.729918053794	4256.378687305028	4274.253538833035	4272.275059833326	4274.961726968683	4280.191389048329	4273.01	4270.366583160599	4265.384320023283	4268.924091266085	4270.518155384859	4257.821675555757	4265.233911532323	4251.638445166454	4265.4972306597965	4277.123966194161	4274.649040403202	4274.98	4283.77	4275.071115756756	4277.2540505601655	4264.646754008768	4256.222303343945	4252.460199251743	4263.98	4270.720978320803	4290.850292167562	4301.764637681159	4316.771921442402	4330.705464146361	4324.931936346326	4318.6295691111745	4333.737288942942	4315.42	4316.515714455763	4259.803571428572
Dm2Dv134CyO_20230518_sl1_ser2	0	0.00334448	0.00668896	0.010033444816053512	0.013377926421404682	0.016722408026755852	0.020066889632107024	0.023411371237458192	0.026755852842809364	0.030100334448160536	0.033444816053511704	0.0367893	0.0401338	0.043478260869565216	0.046822742474916385	0.0501672	0.0535117	0.056856187290969896	0.0602007	0.0635452	0.0668896	0.0702341	0.0735786	0.0769231	0.0802676	0.083612	0.0869565	0.090301	0.0936455	0.09699	0.10033444816053512	0.10367892976588629	0.10702341137123746	0.11036789297658862	0.11371237458193979	0.11705685618729096	0.12040133779264214	0.12374581939799331	0.12709030100334448	0.13043478260869565	0.13377926421404682	0.13712374581939799	0.14046822742474915	0.14381270903010032	0.1471571906354515	0.1505016722408027	0.15384615384615385	0.15719063545150502	0.1605351170568562	0.16387959866220736	0.16722408026755853	0.1705685618729097	0.17391304347826086	0.17725752508361203	0.1806020066889632	0.18394648829431437	0.18729096989966554	0.1906354515050167	0.1939799331103679	0.19732441471571907	0.20066889632107024	0.2040133779264214	0.20735785953177258	0.21070234113712374	0.2140468227424749	0.21739130434782608	0.22073578595317725	0.22408026755852842	0.22742474916387959	0.23076923076923075	0.23411371237458192	0.23745819397993312	0.2408026755852843	0.24414715719063546	0.24749163879598662	0.2508361204013378	0.25418060200668896	0.25752508361204013	0.2608695652173913	0.26421404682274247	0.26755852842809363	0.2709030100334448	0.27424749163879597	0.27759197324414714	0.2809364548494983	0.2842809364548495	0.28762541806020064	0.2909698996655518	0.294314	0.29765886287625415	0.3010033444816054	0.30434782608695654	0.3076923076923077	0.3110367892976589	0.31438127090301005	0.3177257525083612	0.3210702341137124	0.32441471571906355	0.3277591973244147	0.3311036789297659	0.33444816053511706	0.3377926421404682	0.3411371237458194	0.34448160535117056	0.34782608695652173	0.3511705685618729	0.35451505016722407	0.35785953177257523	0.3612040133779264	0.36454849498327757	0.36789297658862874	0.3712374581939799	0.3745819397993311	0.37792642140468224	0.3812709030100334	0.3846153846153846	0.3879598662207358	0.391304	0.39464882943143814	0.3979933110367893	0.4013377926421405	0.40468227424749165	0.4080267558528428	0.411371	0.41471571906354515	0.4180602006688963	0.4214046822742475	0.42474916387959866	0.4280936454849498	0.431438	0.43478260869565216	0.43812709030100333	0.4414715719063545	0.44481605351170567	0.44816053511705684	0.451505	0.45484949832775917	0.45819397993311034	0.4615384615384615	0.4648829431438127	0.46822742474916385	0.47157190635451507	0.47491638795986624	0.4782608695652174	0.4816053511705686	0.48494983277591974	0.4882943143812709	0.4916387959866221	0.49498327759197325	0.4983277591973244	0.5016722408026756	0.5050167224080268	0.5083612040133779	0.5117056856187291	0.5150501672240803	0.5183946488294314	0.5217391304347826	0.5250836120401338	0.5284280936454849	0.5317725752508361	0.5351170568561873	0.5384615384615384	0.5418060200668896	0.5451505016722408	0.5484949832775919	0.5518394648829431	0.5551839464882943	0.5585284280936454	0.5618729096989966	0.5652173913043478	0.568562	0.5719063545150501	0.5752508361204013	0.5785953177257525	0.5819397993311036	0.5852842809364548	0.588629	0.5919732441471571	0.5953177257525083	0.5986622073578595	0.6020066889632107	0.6053511705685619	0.6086956521739131	0.6120401337792643	0.6153846153846154	0.6187290969899666	0.6220735785953178	0.6254180602006689	0.6287625418060201	0.6321070234113713	0.6354515050167224	0.6387959866220736	0.6421404682274248	0.6454849498327759	0.6488294314381271	0.6521739130434783	0.6555183946488294	0.6588628762541806	0.6622073578595318	0.6655518394648829	0.6688963210702341	0.6722408026755853	0.6755852842809364	0.6789297658862876	0.6822742474916388	0.685619	0.6889632107023411	0.6923076923076923	0.6956521739130435	0.6989966555183946	0.7023411371237458	0.705686	0.7090301003344481	0.7123745819397993	0.7157190635451505	0.7190635451505016	0.7224080267558528	0.725753	0.7290969899665551	0.7324414715719063	0.7357859531772575	0.7391304347826086	0.7424749163879598	0.745819	0.7491638795986622	0.7525083612040133	0.7558528428093645	0.7591973244147157	0.7625418060200668	0.765886	0.7692307692307692	0.7725752508361204	0.7759197324414716	0.7792642140468228	0.782609	0.7859531772575251	0.7892976588628763	0.7926421404682275	0.7959866220735786	0.7993311036789298	0.802676	0.8060200668896321	0.8093645484949833	0.8127090301003345	0.8160535117056856	0.8193979933110368	0.822742	0.8260869565217391	0.8294314381270903	0.8327759197324415	0.8361204013377926	0.8394648829431438	0.842809	0.8461538461538461	0.8494983277591973	0.8528428093645485	0.8561872909698997	0.8595317725752508	0.862876	0.8662207357859532	0.8695652173913043	0.8729096989966555	0.8762541806020067	0.8795986622073578	0.882943	0.8862876254180602	0.8896321070234113	0.8929765886287625	0.8963210702341137	0.8996655518394648	0.90301	0.9063545150501672	0.9096989966555183	0.9130434782608695	0.9163879598662207	0.9197324414715718	0.923077	0.9264214046822742	0.9297658862876254	0.9331103678929765	0.9364548494983277	0.9397993311036789	0.9431438127090301	0.9464882943143813	0.9498327759197325	0.9531772575250836	0.9565217391304348	0.959866	0.9632107023411371	0.9665551839464883	0.9698996655518395	0.9732441471571907	0.9765886287625418	0.979933	0.9832775919732442	0.9866220735785953	0.9899665551839465	0.9933110367892977	0.9966555183946488	1	6764.343434343435	6940.386825887376	7117.886914578367	7360.926854556104	7679.773823477325	7902.7846451768255	7959.613297157992	7998.11	8149.601002485269	8399.93	8853.449979122508	9332.019639584858	9730.833288613288	10366.197321237307	10884.54630520945	11205.592014145232	11782.590009964386	12627.445952227881	13330.95588828307	13450.526614906004	13377.164094935919	13374.864976206181	13410.247324414715	13998.110661776573	14812.965667672666	15649.095660948618	16264.518194459135	16631.49743123466	17118.319050412614	17272.26131193336	17174.99537269416	17149.06283912911	17657.941384863127	18127.02674889805	18138.94983277592	18212.17959009109	18403.2	18680.624486838413	18613.840841580128	18321.722426040124	18402.3	19180.804452528104	19785.30476514108	20037.096543638938	20161.984458412593	20214.588759588383	20473.645671317954	20717.600147262452	20948.37225022375	21028	21195.22053042305	21595.323258815937	22094.576048817697	22163.82264010688	21967.44528381318	21535.256063334662	21014.383212105622	20675.970507753118	20076.823174397494	19671.58551151923	19906.316263270135	20306.97080279212	20818.285347208464	21082.095886752137	21545.383988294318	22196.943085748793	22421.5	21816.621516164996	21359.399613294318	21318.86298076923	21236.50044709216	21233.388139864364	21054.689990942028	20803.729683435526	20759.89529333891	21086.343140328874	21643.887930834262	21918.75333867521	21724.025060386477	21494.770693979935	21382.721612551097	21320.265183714233	21588.85242983859	21690.011734147607	21518.04646607573	21659.129686367145	22035.431233482235	22194.04537853451	22197.22375868279	22056.179724957317	21716.01907290034	21665.20029335503	21806.39935108828	22077.776354691385	22219.375880938805	22201.35972280184	22311.22045365042	22596.813350002623	23126.204944020625	23411.985878855445	23431.583066423646	23357.706440633978	23351.307774887486	23544.586192658655	23920.607427566716	24195.082042732152	24078.608171027612	24035.55988768265	24373.952193586458	25491.171903969844	26213.84382284382	25890.19438765626	25557.976783898022	25479.35884672223	25286.828264758497	25261.259116554287	25389.77581802191	25763.088709047923	25768.636335747455	25605.59034311013	25950.570919852747	26371.609838550565	26242.35308341955	26199.301534119273	26680.166499319872	27132.560915612426	27343.80429935534	26919.715149532265	25934.00221147787	25838.73928190587	26516.356446821464	26957.709915045285	26769.1	26219.627316114544	25892.94996094036	26305.90111521473	26776.03692173227	26384.062383189066	26067.25424208145	25976.13517893653	26281.65149882323	26515.667608076303	26465.042365088328	26596.151404744556	26738.769598911793	26655.26380846603	26518.602150202165	26758.342882654837	27203.8	26687.074861065707	25868.162370809958	25273.534367208766	25591.161706259285	26357.67290589845	26421.10965783247	26010.378744123453	25661.341188184535	25611.73993464219	25596.516771552815	25917.012646750052	26101.51865290804	26322.77619682821	26977.299192555784	27201.326105987468	27063.429150138712	26607.2	26377.642842492238	26661.495315123037	26987.886360791046	26645.334808134096	25913.691486355965	25893.45434355513	26708.142313538334	27963.966687116143	28641.20105941306	28125.34213020968	27395.34293594853	27159.40117757795	27223	27375.35556521739	27489.13536571575	27170.20408080698	26797.506311360445	26646.477952038767	26611.949758152597	26711.991045201383	26633.50001258796	26182.686461702942	25899.170746751464	25827.9	26040.30438237652	26177.557360623567	26332.18317977703	26170.13684561845	25968.984786954436	26157.872742125808	26103.364437889664	25643.16321774335	25236.5	24942.248403770143	24571.917010518573	24722.816953949063	25313.68611897207	26106.971980716105	26399.91051717456	26317.838724511814	26257.40551477508	25788.519642481457	25111.333333333347	24762.509370879343	24673.44806646803	24355.669743491522	23736.584714535173	23439.72836181827	23571.219883154186	23547.823278783773	23641.384820631818	23859.37290216638	23890.85766273155	23470.323385644464	23338.065665503345	23607.876298003466	23996.708593502284	24275.292123202624	23978.37428638098	23305.7	23053.23908422297	23538.934213111454	23717.00453610213	23407.931016085375	23223.501104158997	23377.77520291217	23700.923473725987	23782.23821461723	23125.13032873807	22783.754989822955	22453.849424005944	22058.1	21663.940901437643	21591.275081505944	21803.094212776767	21797.588574440255	21695.037670324782	21791.34361219927	22179.053172914042	22365.974576577246	22517.092322923116	23043.05063294221	23759.94095650922	24173.270705752806	24100.825298941683	24041.307933517186	23991.73263405616	23626.013402768196	23422.156001424337	23831.87546837117	23836.839792584313	23466.513817619158	22446.662170133863	21963.766169114373	21732.860048147453	21387.726682092376	21538.55065768365	21803.2	21868.442092088935	22091.414268368015	22749.54402180784	22931.73295592505	22359.685162254733	21764.643684075127	21606.633184684513	21454.60137673524	21086.242769235705	20738.98863112614	20318.31884057972	19697.812010649395	19100.39837382759	18740.638847243066	18234.772967814733	18358.595051233195	18625.061467246178	18268.059728284505	17211.204084841203	16605.99965290235	15857.310285787134	15239.445495467055	14201.385321902137	13267.63450078942	12182.028710169954	11314.146400387162	10637.445214124835	9541.368185362242	8522.783037475347	7827.394515368879	7324.254104348434	6809.531630859927	6423.444707147073	6132.377546905762	5960.6932903886955	5827.38	6603.121212121212	6645.282635911144	6722.329410874572	6765.958609626324	6799.5452317897425	6789.039659915353	6842.795002386655	6910.224765803091	6920.030294999603	6943.643343697196	6946.356075736617	6940.350158978345	6871.350576854372	6850.839845802558	6811.373916701269	6782.497022401115	6758.182565286452	6743.187546324887	6710.651105428159	6705.861146722037	6658.674660480573	6604.057127907423	6554.839772575251	6519.887782997056	6512.628919249012	6498.366142742603	6508.180594841062	6496.618913488561	6533.36	6543.591995837321	6554.931682019622	6553.4317708178505	6565.236758330237	6572.55	6543.736761682673	6513.413324609475	6531.849946682178	6542.093051132659	6523.996444767423	6524.519475450785	6556.285164398435	6603.918653113239	6583.747178652549	6556.370332900891	6543.721324642441	6536.010888614468	6558.242223863256	6549.2104969820575	6540.964076263602	6525.059394993138	6528.365874552603	6524.764214046823	6550.377726926011	6538.997509215641	6551.780743503988	6525.537987931801	6498.625423907197	6493.007682952499	6453.989791451435	6422.979443674035	6411.078135014508	6417.4887720974675	6442.522549031032	6442.328792735043	6428.6016583054625	6446.516681763285	6427.685763888889	6410.260114734299	6386.62	6383.850961538462	6375.764115338165	6370.883216044222	6366.370447788926	6355.541771181717	6367.6	6368.69	6366.073224405426	6364.607447277964	6342.547705314009	6333.471978353772	6352.460963628761	6358.806438127091	6354.843623673113	6334.6689631492845	6338.43	6353.507063170943	6374.157827957995	6341.773557546133	6344.0353684776765	6344.7850410459105	6341.339377178006	6347.354869012172	6326.083006624307	6308.321640382999	6279.534887821737	6279.634481664129	6294.822813008799	6283.602436049487	6271.9833791966885	6254.347584246135	6268.883863318646	6289.496068612011	6277.268985979131	6288.384403036577	6295.928182467743	6280.2704941749935	6246.969625429983	6251.159617024067	6257.143615974818	6290.718556805513	6304.7636625948635	6311.5214816832795	6310	6303.191102123357	6280.871192585901	6287.978120269712	6282.869762655483	6292.938239819107	6283.368933615649	6300.7342400327225	6323.658616250812	6332.425837924978	6340.644396188734	6354.448482604769	6377.8589141978355	6369.899192962047	6380.950990015026	6390.777331442974	6360.876860064951	6376.877714361883	6368.434656011709	6363.4378341430065	6363.920605180285	6355.570270732124	6371.957534848521	6385.016477816674	6390.130031838454	6401.945725949242	6378.666713800906	6365.076207568962	6383.81	6387.103480738263	6362.351668207569	6366.73	6390.092260270553	6398.932317925423	6392.850602755453	6410.234297427935	6431.237803958056	6420.411578695904	6416.14	6420.3686408356925	6423.857482058549	6440.275248302422	6457.8029597248715	6439.903429339772	6423.4817457683375	6444.941931118997	6430.3818136923655	6432.284259888392	6427.747731804993	6413.720023714243	6425.002203878052	6431.975730694236	6420.8835783360555	6434.872728215499	6428.362276632887	6455.407382585271	6457.498967697413	6449.733940270569	6441.989644591336	6444.217292743985	6492.378439242957	6501.128990124874	6516.6616681436035	6495.331576475215	6497.62	6481.9489115414635	6488.820779844992	6503.062949832775	6489.0089396316525	6490.8823902254835	6513.316795231416	6526.897369426326	6564.7	6586.880921530184	6575.739880285685	6572.911494599485	6567.105645868743	6560.112538028885	6545.572749385002	6539.353727300368	6530.511939017535	6509.083229615002	6511.995335804032	6565.991286194064	6581.753453516654	6570.708994895265	6592.700838237162	6578.505942995326	6582.541814918471	6587.209137295257	6609.775419489466	6649.206720153031	6644.84	6624.2731704247135	6634.262114696898	6627.088704938371	6622.243440371317	6608.782587283914	6591.032746193886	6585.48	6586.985571373605	6578.902701789619	6576.001309984034	6598.067224825141	6601.55	6648.67	6673.93	6688.657139181888	6702.283870412043	6758.86	6751.112346540796	6737.416933087089	6709.579730885898	6701.460396093346	6681.397976079516	6673.706791942632	6673.432280205594	6675.635650581302	6707.310084652188	6742.238594712995	6744.016876270377	6770.572781862037	6788.285471898197	6803.995434517174	6800.189636236013	6815.017170551963	6781.349247305252	6808.721093822397	6835.67	6860.548929734351	6844.597712750943	6821.4066590812445	6803.460765321635	6817.830854703287	6823.716239342283	6824.204949121184	6840.129335197547	6890.164043630766	6913.434810097586	6910.537467243495	6864.85	6864.681594677629	6884.551192364776	6928.700577857424	6936.457895193392	6941.433491328485	6951.016640389047	6910.471375284673	6903.553187628716	6931.6078873182505	6958.862522638417	6989.835686857426	6952.269430596748	6955.13	7004.627519941207	7070.669043928275	7096.4225108349165	7082.479435353072	7020.762335405596	6960.354343244606	6933.551389923226	6999.275311107696	7027.930940012809	7056.331690853667	7113.586728128299	7194.372723894465	7206.2607167004735	7241.354115311329	7246.446359504185	7307.17	7415.086842180488	7580.160681521917	7596.167422199119	7614.855108222378	7622.793836438231	7722.091200787738	7852.258306810459	8016.755826108976	8228.606012423923	8178.030565415734	8102.580310436499	8114.257287045761	8072.000175383213	7994.269089053908	7891.675362201737	7528.615123698385	7096.7912337364405	6652.5	5090.707070707071	5079.351705806576	5069.644791753984	5055.151685786924	5064.623962610202	5069.409466939377	5076.601266064421	5086.785572356336	5086.460837398478	5071.109198981948	5060.966913808305	5057.2410664824465	5043.2478682336505	5045.080504571072	5044.6140496815015	5025.8421273389795	5030.346990788699	5010.254441022164	4989.693191052915	4996.064883276317	4985.880328674806	4973.615515156003	4962.194762541806	4946.023462321203	4939.890601353475	4932.279149621836	4924.362347304042	4922.744458715363	4944.029707043489	4918.433170739621	4923.121775689545	4927.51	4936.849424005945	4947.942432014875	4928.619839833083	4927.453907258032	4939.968415248897	4939.037087543647	4913.808277958461	4900.054640543283	4910.467938672861	4923.503244565965	4907.38	4917.381645818208	4919.78	4902.419381211079	4899.786371825741	4898.201836862457	4886.745419002308	4884.0806531768685	4879.468444522678	4888.525858123569	4896.4	4896.708000788774	4911.09	4890.605719531305	4874.914879434947	4876.898215496878	4868.968825695892	4850.621316117604	4840.000506916201	4850.816834279189	4841.191177327444	4843.460295893719	4851.0389666945375	4841.673233695652	4832.072968924192	4832.487522064288	4832.483962746191	4837.566907051282	4823.309231001486	4831.515984996284	4834.290400873281	4847.766356605351	4857.710772017837	4849.17	4827.516176607209	4827.891693376068	4847.667572463768	4825.385805694909	4822.604166666667	4806.310554858788	4812.347843536425	4798.504827301233	4799.265284047056	4807.535736838412	4834.8627768552515	4801.855093902754	4793.0119804944225	4791.855871553196	4796.971987043057	4795.935732004953	4775.868595376504	4776.58	4780.998665734051	4776.76	4776.315545079968	4769.036298996109	4778.498121808186	4759.316133142221	4758.418030707886	4762.856352450555	4762	4755.77	4750.044024513068	4751.97	4733.285240760943	4745.83	4747.31	4762.853462820214	4753.843506876755	4748.845069412684	4750.440717290022	4730.900467270149	4721.214328022448	4720.999449566533	4713.609347796172	4716.979744529581	4703.793255696446	4714.808221650104	4731.7827891532925	4739.557758475494	4731.128293351941	4723.924016123388	4726.583691254308	4724.557365130144	4740.566132276671	4743.454752556831	4736.105314817507	4730.698705831031	4718.164047438608	4722.91	4714.225429045724	4701.845555745429	4702.878164441081	4705.165651362997	4713.196383384441	4712.811897501476	4699.630090497738	4714.606884520863	4722.987811222593	4720.396736033693	4708.2315845645035	4707.103068577443	4715.512810113312	4717.011711925324	4723.451380222633	4740.1506176957555	4719.073742047426	4710.162377096587	4712.028736138004	4712.001043720918	4713.897623008656	4717.0660028377415	4737.26	4742.464067368631	4731.286342515766	4735.296778064286	4732.105102456692	4737.207905158541	4728.837047854292	4712.983400029642	4712.466629290957	4710.599238288334	4703.595064945166	4725.511848279796	4722.85	4725.3764428770355	4722.501361369648	4715.191865906577	4714.961016091622	4700.744019028721	4713.972416973735	4724.412822491803	4718.261684155377	4720.0269319344325	4740.671228130953	4742.178005193626	4721.612600885187	4706.607658862876	4700.332507503311	4716.490465530263	4720.092741935483	4722.265036729392	4732.643002028398	4731.09	4721.969782345747	4736.65	4741.491604528756	4733.541373366389	4722.486255839022	4718.2517966223495	4723.171429829887	4703.115103011424	4714.457529168608	4721.170100753381	4729.080142652814	4725.050681218095	4750.22	4748.85	4769.771685245655	4781.836677814938	4763.881142269102	4754.690355275653	4759.764479595791	4752.2004369403385	4761.549124788255	4777.668417501578	4752.157620536137	4740.015044750374	4737.835040977468	4721.3058874662975	4724.41	4725.556185066259	4734.425639171734	4755.140930048939	4760.539594164244	4766.014545481937	4767.645695216948	4775.217005402624	4763.932469760569	4786.988102685437	4777.182915400979	4783.226246226786	4783.476790853231	4780.550416295173	4761.728735128023	4755.321963528009	4758.345744723108	4759.164437012263	4761.824622745676	4754.062252594128	4742.623539319929	4762.996902618246	4768.330540827147	4785.960438380728	4787.39	4793.532917831979	4778.2221972301895	4796.311946623084	4798.229930993607	4782.492448640817	4774.899400388336	4781.989397206478	4782.123433088651	4794.838091412912	4803.6102686675185	4798.346031939238	4797.181147992713	4798.271897103695	4789.715425848719	4793.404453809828	4791.521094637133	4802.5091950349715	4802.905939748233	4812.308660194919	4789.680423698592	4800.12	4817.81	4794.441995318502	4787.846420833022	4813.332952742778	4805.961665456381	4831.230748585821	4820.003954481395	4815.86	4812.530402270418	4826.6341180558575	4834.054890412525	4831.115938300467	4821.431407194297	4823.387100838411	4816.456950477792	4820.954217237671	4819.834934414953	4828.931899533163	4861.961977015909	4875.146273017338	4878.454888845171	4902.414076136925	4867.804778649654	4869.259065056781	4895.7514935825975	4924.406051418501	4961.909384304335	4973.696117035823	4970.647452625975	4996.790587915727	5044.927701819344	5090.868937758518	5157.8916718245355	5168.253408601267	5154.775362318841	5158.407308658402	5150.241026861083	5130.2089167280765	5160.5599401131685	5126.733674897412	5077.121522962721	5014.089285714285
