## Supplementary material for "Protein sequence evolution underlies interspecies incompatibility of a cell fate determinant": Source Data File (part 3 of 3)

### Sheet: Fig S2a all (continued)
	0	1	2	3	4	5	6	7	8	9	10	11	12	13	14	15	16	17	18	19	20	21	22	23	24	25	26	27	28	29	30	31	32	33	34	35	36	37	38	39	40	41	42	43	44	45	46	47	48	49	50	51	52	53	54	55	56	57	58	59	60	61	62	63	64	65	66	67	68	69	70	71	72	73	74	75	76	77	78	79	80	81	82	83	84	85	86	87	88	89	90	91	92	93	94	95	96	97	98	99	100	101	102	103	104	105	106	107	108	109	110	111	112	113	114	115	116	117	118	119	120	121	122	123	124	125	126	127	128	129	130	131	132	133	134	135	136	137	138	139	140	141	142	143	144	145	146	147	148	149	150	151	152	153	154	155	156	157	158	159	160	161	162	163	164	165	166	167	168	169	170	171	172	173	174	175	176	177	178	179	180	181	182	183	184	185	186	187	188	189	190	191	192	193	194	195	196	197	198	199	200	201	202	203	204	205	206	207	208	209	210	211	212	213	214	215	216	217	218	219	220	221	222	223	224	225	226	227	228	229	230	231	232	233	234	235	236	237	238	239	240	241	242	243	244	245	246	247	248	249	250	251	252	253	254	255	256	257	258	259	260	261	262	263	264	265	266	267	268	269	270	271	272	273	274	275	276	277	278	279	280	281	282	283	284	285	286	287	288	289	290	291	292	293	294	295	296	297	298	299	300	301	302	303	304	305	306	307	308	309	310	311	312	313	314	315	316	317	318	319	320	321	322	323	324	325	326	327	328	329	330	331	332	333	334	335	336	337	338	339	340	341	342	343	344	345	346	347	348	349	350	351	352	353	354	355	356	357	358	359	360	361	362	363	364	365	366	367	368	369	370	371	372	373	374	375	376	377	378	379	380	381	382	383	384	385	386	387	388	389	390	391	392	393	394	395	396	397	398	399	400	401	402	403	404	405	406	407	408	409	410	411	412	413	414	415	416	417	418	419	420	421	422	423	424	425	426	427	428	429	430	431	432	433	434	435	436	437	438	439	440	441	442	443	444	445	446	447	448	449	450	451	452	453	454	455	456	457	458	459	460	461	462	463	464	465	466	467	468	469	470	471	472	473	474	475	476	477	478	479	480	481	482	483	484	485	486	487	488	489	490	491	492	493	494	495	496	497	498	499	500	501	502	503	504	505	506	507	508	509	510	511	512	513	514	515	516	517	518	519	520	521	522	523	524	525	526	527	528	529	530	531	532	533	534	535	536	537	538	539	540	541	542	543	544	545	546	547	548	549	550	551	552	553	554	555	556	557	558	559	560	561	562	563	564	565	566	567	568	569	570	571	572	573	574	575	576	577	578	579	580	581	582	583	584	585	586	587	588	589	590	591	592	593	594	595	596	597	598	599	600	601	602	603	604	605	606	607	608	609	610	611	612	613	614	615	616	617	618	619	620	621	622	623	624	625	626	627	628	629	630	631	632	633	634	635	636	637	638	639	640	641	642	643	644	645	646	647	648	649	650	651	652	653	654	655	656	657	658	659	660	661	662	663	664	665	666	667	668	669	670	671	672	673	674	675	676	677	678	679	680	681	682	683	684	685	686	687	688	689	690	691	692	693	694	695	696	697	698	699	700	701	702	703	704	705	706	707	708	709	710	711	712	713	714	715	716	717	718	719	720	721	722	723	724	725	726	727	728	729	730	731	732	733	734	735	736	737	738	739	740	741	742	743	744	745	746	747	748	749	750	751	752	753	754	755	756	757	758	759	760	761	762	763	764	765	766	767	768	769	770	771	772	773	774	775	776	777	778	779	780	781	782	783	784	785	786	787	788	789	790	791	792	793	794	795	796	797	798	799	800	801	802	803	804	805	806	807	808	809	810	811	812	813	814	815	816	817	818	819	820	821	822	823	824	825	826	827	828	829	830	831	832	833	834	835	836	837	838	839	840	841	842	843	844	845	846	847	848	849	850	851	852	853	854	855	856	857	858	859	860	861	862	863	864	865	866	867	868	869	870	871	872	873	874	875	876	877	878	879	880	881	882	883	884	885	886	887	888	889	890	891	892	893	894	895	896	897	898	899	900	901	902	903	904	905	906	907	908	909	910	911	912	913	914	915	916	917	918	919	920	921	922	923	924	925	926	927	928	929	930	931	932	933	934	935	936	937	938	939	940	941	942	943	944	945	946	947	948	949	950	951	952	953	954	955	956	957	958	959	960	961	962	963	964	965	966	967	968	969	970	971	972	973	974	975	976	977	978	979	980	981	982	983	984	985	986	987	988	989	990	991	992	993	994	995	996	997	998	999	1000	1001	1002	1003	1004	1005	1006	1007	1008	1009	1010	1011	1012	1013	1014	1015	1016	1017	1018	1019	1020	1021	1022	1023	1024	1025	1026	1027	1028	1029	1030	1031	1032	1033	1034	1035	1036	1037	1038	1039	1040	1041	1042	1043	1044	1045	1046	1047	1048	1049	1050	1051	1052	1053	1054	1055	1056	1057	1058	1059	1060	1061	1062	1063	1064	1065	1066	1067	1068	1069	1070	1071	1072	1073	1074	1075	1076	1077	1078	1079	1080	1081	1082	1083	1084	1085	1086	1087	1088	1089	1090	1091	1092	1093	1094	1095	1096	1097	1098	1099	1100	1101	1102	1103	1104	1105	1106	1107	1108	1109	1110	1111	1112	1113	1114	1115	1116	1117	1118	1119	1120	1121	1122	1123	1124	1125	1126	1127	1128	1129	1130	1131	1132	1133	1134	1135	1136	1137	1138	1139	1140	1141	1142	1143	1144	1145	1146	1147	1148	1149	1150	1151	1152	1153	1154	1155	1156	1157	1158	1159	1160	1161	1162	1163	1164	1165	1166	1167	1168	1169	1170	1171	1172	1173	1174	1175	1176	1177	1178	1179	1180	1181	1182	1183	1184	1185	1186	1187	1188	1189	1190	1191	1192	1193	1194	1195	1196	1197	1198	1199
Dm4Dv123hom_20221025_sl3_ser19	0	0.00334448	0.00668896	0.010033444816053512	0.013377926421404682	0.016722408026755852	0.020066889632107024	0.023411371237458192	0.026755852842809364	0.030100334448160536	0.033444816053511704	0.0367893	0.0401338	0.043478260869565216	0.046822742474916385	0.0501672	0.0535117	0.056856187290969896	0.0602007	0.0635452	0.0668896	0.0702341	0.0735786	0.0769231	0.0802676	0.083612	0.0869565	0.090301	0.0936455	0.09699	0.10033444816053512	0.10367892976588629	0.10702341137123746	0.11036789297658862	0.11371237458193979	0.11705685618729096	0.12040133779264214	0.12374581939799331	0.12709030100334448	0.13043478260869565	0.13377926421404682	0.13712374581939799	0.14046822742474915	0.14381270903010032	0.1471571906354515	0.1505016722408027	0.15384615384615385	0.15719063545150502	0.1605351170568562	0.16387959866220736	0.16722408026755853	0.1705685618729097	0.17391304347826086	0.17725752508361203	0.1806020066889632	0.18394648829431437	0.18729096989966554	0.1906354515050167	0.1939799331103679	0.19732441471571907	0.20066889632107024	0.2040133779264214	0.20735785953177258	0.21070234113712374	0.2140468227424749	0.21739130434782608	0.22073578595317725	0.22408026755852842	0.22742474916387959	0.23076923076923075	0.23411371237458192	0.23745819397993312	0.2408026755852843	0.24414715719063546	0.24749163879598662	0.2508361204013378	0.25418060200668896	0.25752508361204013	0.2608695652173913	0.26421404682274247	0.26755852842809363	0.2709030100334448	0.27424749163879597	0.27759197324414714	0.2809364548494983	0.2842809364548495	0.28762541806020064	0.2909698996655518	0.294314	0.29765886287625415	0.3010033444816054	0.30434782608695654	0.3076923076923077	0.3110367892976589	0.31438127090301005	0.3177257525083612	0.3210702341137124	0.32441471571906355	0.3277591973244147	0.3311036789297659	0.33444816053511706	0.3377926421404682	0.3411371237458194	0.34448160535117056	0.34782608695652173	0.3511705685618729	0.35451505016722407	0.35785953177257523	0.3612040133779264	0.36454849498327757	0.36789297658862874	0.3712374581939799	0.3745819397993311	0.37792642140468224	0.3812709030100334	0.3846153846153846	0.3879598662207358	0.391304	0.39464882943143814	0.3979933110367893	0.4013377926421405	0.40468227424749165	0.4080267558528428	0.411371	0.41471571906354515	0.4180602006688963	0.4214046822742475	0.42474916387959866	0.4280936454849498	0.431438	0.43478260869565216	0.43812709030100333	0.4414715719063545	0.44481605351170567	0.44816053511705684	0.451505	0.45484949832775917	0.45819397993311034	0.4615384615384615	0.4648829431438127	0.46822742474916385	0.47157190635451507	0.47491638795986624	0.4782608695652174	0.4816053511705686	0.48494983277591974	0.4882943143812709	0.4916387959866221	0.49498327759197325	0.4983277591973244	0.5016722408026756	0.5050167224080268	0.5083612040133779	0.5117056856187291	0.5150501672240803	0.5183946488294314	0.5217391304347826	0.5250836120401338	0.5284280936454849	0.5317725752508361	0.5351170568561873	0.5384615384615384	0.5418060200668896	0.5451505016722408	0.5484949832775919	0.5518394648829431	0.5551839464882943	0.5585284280936454	0.5618729096989966	0.5652173913043478	0.568562	0.5719063545150501	0.5752508361204013	0.5785953177257525	0.5819397993311036	0.5852842809364548	0.588629	0.5919732441471571	0.5953177257525083	0.5986622073578595	0.6020066889632107	0.6053511705685619	0.6086956521739131	0.6120401337792643	0.6153846153846154	0.6187290969899666	0.6220735785953178	0.6254180602006689	0.6287625418060201	0.6321070234113713	0.6354515050167224	0.6387959866220736	0.6421404682274248	0.6454849498327759	0.6488294314381271	0.6521739130434783	0.6555183946488294	0.6588628762541806	0.6622073578595318	0.6655518394648829	0.6688963210702341	0.6722408026755853	0.6755852842809364	0.6789297658862876	0.6822742474916388	0.685619	0.6889632107023411	0.6923076923076923	0.6956521739130435	0.6989966555183946	0.7023411371237458	0.705686	0.7090301003344481	0.7123745819397993	0.7157190635451505	0.7190635451505016	0.7224080267558528	0.725753	0.7290969899665551	0.7324414715719063	0.7357859531772575	0.7391304347826086	0.7424749163879598	0.745819	0.7491638795986622	0.7525083612040133	0.7558528428093645	0.7591973244147157	0.7625418060200668	0.765886	0.7692307692307692	0.7725752508361204	0.7759197324414716	0.7792642140468228	0.782609	0.7859531772575251	0.7892976588628763	0.7926421404682275	0.7959866220735786	0.7993311036789298	0.802676	0.8060200668896321	0.8093645484949833	0.8127090301003345	0.8160535117056856	0.8193979933110368	0.822742	0.8260869565217391	0.8294314381270903	0.8327759197324415	0.8361204013377926	0.8394648829431438	0.842809	0.8461538461538461	0.8494983277591973	0.8528428093645485	0.8561872909698997	0.8595317725752508	0.862876	0.8662207357859532	0.8695652173913043	0.8729096989966555	0.8762541806020067	0.8795986622073578	0.882943	0.8862876254180602	0.8896321070234113	0.8929765886287625	0.8963210702341137	0.8996655518394648	0.90301	0.9063545150501672	0.9096989966555183	0.9130434782608695	0.9163879598662207	0.9197324414715718	0.923077	0.9264214046822742	0.9297658862876254	0.9331103678929765	0.9364548494983277	0.9397993311036789	0.9431438127090301	0.9464882943143813	0.9498327759197325	0.9531772575250836	0.9565217391304348	0.959866	0.9632107023411371	0.9665551839464883	0.9698996655518395	0.9732441471571907	0.9765886287625418	0.979933	0.9832775919732442	0.9866220735785953	0.9899665551839465	0.9933110367892977	0.9966555183946488	1	5883.257142857143	6067.208188239976	6276.906572633416	6503.503602262247	6663.200660177446	6859.936258074313	6933.040927183019	7014.671015319342	7199.686443420194	7369.066587180798	7705.626085192047	7861.125122214382	7938.867902871504	7867.040976314912	7622.4085956321305	7617.247202775392	7390.111145147759	7579.8800916148775	7826.2184037447005	8087.99	8198.776658124483	8315.501109407032	8495.334361925066	8634.710353441309	8651.854024144515	8668.622812621346	8595.027023780927	8637.729248194904	8735.911945788139	8880.160716649489	8994.08	9032.608776503712	8975.219895012204	8976.511296367089	8895.985706694626	8811.908367859698	8746.464175776635	8693.866085361502	8705.8	8809.305555020233	8954.539586932746	9133.49	9248.963787285626	9355.224072525703	9423.571066381024	9508.712559530233	9510.717017519326	9485.4	9440.48	9405.845639171464	9375.36	9333.907967032968	9279.594703853629	9287.464308340577	9386.722126033355	9475.275839406464	9499.159688043113	9517.490177450458	9562.424436747877	9664.136175418784	9730.865373756678	9743.538989995512	9661.049653245305	9610.949340514559	9586.78	9655.3	9815.52	9985.76	10078.772432324273	10158.452169625247	10187.9	10228.383200411628	10304.914777572816	10396.909293389312	10412.303822366131	10385.810824216314	10439.728154583074	10485.296695198684	10601.384764185705	10734.373497817585	10939.967072444872	11089.238747803412	11238.923700470494	11321.87237118077	11318.595863329743	11378.289779490957	11481.259764185703	11567.339202709596	11693.898453885833	11780.663815826767	11820.426889065246	11830.751105379513	11796.34191655802	11856.051074202142	11992.434818037527	12158.017693157984	12115.675762428435	12053.637272546908	12005.10109470122	12017.308542591943	12115.578769287577	12292.659036364095	12461.913029366524	12615.475149231617	12634.806732709594	12617.436426626025	12653.75689005546	12707.600778967866	12766.903899072859	12794.167358141767	12749.110424339924	12665.86957227326	12550.099939319534	12382.318311389585	12180.821486530349	12133.241055284621	12251.140286304502	12467.785924834196	12670.849505413526	12799.399814352928	12764.625092114959	12581.048239895697	12404.794158494416	12371.261563970296	12474.554121081572	12646.797155773484	12826.123788333993	13004.768267105039	13108.885848307918	13138.649977325547	13208.508014001474	13076.375120458026	13034.417195737204	13172.157254663096	13291.443347968556	13361.543874946763	13310.28265871995	13143.10114912958	12951.315746219592	12843.818190263844	12747.153874739159	12725.097904696566	12692.942493496841	12814.233277591975	12997.291349466102	13193.799000961719	13264.120860665738	13163.655107387707	13130.016239476416	13115.830858609157	13188.176652058586	13134.667779091222	13183.218126513666	13327.596989966554	13426.33828998962	13379.706356583414	13177.046408317581	13056.52581067326	13059.584389995638	13184.655103969753	13282.220580077632	13371.683596395786	13416.31598016781	13386.966459836885	13359.29290617849	13430.804325822917	13654.017602534763	13752.078823685413	13662.304861657449	13450.282127741442	13261.436255068524	13187.142584425963	13276.021208446316	13446.997212311264	13564.117693586353	13592.757865901573	13455.012900617014	13301.73193448556	13225	13230.325794977967	13277.558387512827	13269.179311556023	13255.282966874622	13274.905946087572	13345.872208436725	13507.130854787276	13618.027981274385	13727.429443668612	13775.498264952032	13815.537762808737	13877.621013707665	13957.505861194733	14017.025999994916	13990.59791368052	13847.697244403193	13689.988766382361	13623.676651989446	13671.430964927056	13778.480182338564	13826.371851317499	13641.779992808057	13389.459759656373	13223.007613924174	13218.761860895294	13290.073588012667	13433.389937319833	13451.622039123453	13427.226740840208	13435.874102647924	13495.497329033102	13493.145327275413	13390.91906233376	13327.321689414459	13341.837355286854	13438.975427591107	13460.589949682288	13341	13251.822637561538	13309.294797717786	13305.179659147514	13217.858224222588	13019.026976570698	12910.351803308326	12841.175676166933	12894.292260433323	13044.783181703324	13287.938677940743	13429.026084871315	13457.50880962613	13283.108891836853	13101.586417033513	13085.215766036601	13126.952322134388	13249.34391152326	13350.729240080816	13399.338917630625	13367.785275911772	13380.790979678852	13416.515693336762	13386.500356216975	13373.408405000797	13404.691937962072	13309.89009952855	13136.983024222156	13103.886531109152	13276.27093675846	13386.647053324747	13503.097117350417	13598.612727698652	13460.334244490185	13169.953634945265	12859.769554288629	12613.99181082076	12507.315276653171	12556.328980385068	12727.95909789388	12853.276863922827	12887.305136838022	12860.164211957876	12760.798868177453	12719.058306400797	12681.360276116797	12650.950993253973	12676.559058007702	12783.115371652279	12621.439422997482	12615.256429988798	12495.5	12418.229982543256	12124.34995065519	11869.13894963268	11590.519344734359	11412.832965964797	11169.255975375147	11054.021229752976	10998.492676288204	10936.41672890217	10682.308599075972	10370.595953673974	10198.990001760252	9935.460648331176	9592.422685085046	9357.785736769612	8860.992327365724	8811.53	8669.31	8501.83	7988.727856814035	7484.487220000949	7081.175938039074	6695.737142383797	6372.044363564818	6045.359695717748	5831.035953177257	5659.65	5641.707526379923	5554.59	5533.066760998199	5441.731215161651	5431.793103448276	10879.942857142858	10476.531994520254	10462.973480442053	10668.962971810797	10648.690198913231	10633.785243045217	10545.6	10648.1	10679.178630822786	10584.209000749699	10841.51902007491	10945.299199792433	10946.437968771645	10870.791715778938	10856.116457718443	10855.545237832468	10859.898536398765	10864.90818121514	10841.59763894884	10895.047059426546	10803.879663814445	10714.301282947446	10634.638328444926	10497.318872413032	10420.552561305461	10394.993210827603	10350.897309632477	10332.312107037547	10272.416407819392	10205.457581284065	10120.363456257997	10008.459236941668	9914.559294196772	9852.755382410134	9828.301523843627	9839.482445631376	9811.860521805687	9737.433490602032	9636.200831703502	9562.950102312547	9464.496219626242	9390.869781730167	9317.885109468538	9229.457822370867	9162.337684755637	9122.718331458162	9081.58	9038.325312827528	8985.347402419595	8921.876434755291	8881.572630494506	8844.299696906355	8767.817155142899	8758.64	8677.290548485847	8633.698427071315	8597.118670678097	8530.53	8469.117711148336	8409.143667926277	8344.627625997191	8301.218180370355	8275.158515397645	8270.203274985883	8254.190834729741	8256.977141257697	8236.348608379863	8170.305905234904	8104.466154989566	8039.8025969756745	7954.896442557813	7893.88	7852.899998601144	7862.8	7892.118349203644	7874.6	7875.040325094949	7816.983993254351	7774.450442151806	7722.937078396916	7692.063509721672	7619.491412051471	7596.451065699223	7624.668308202482	7629.201788447367	7596.245344651664	7540.108745252537	7514.553561306048	7515.483950739754	7502.453630746556	7505.010607391871	7479.714259395726	7453.566981747066	7417.208208151465	7441.865632617199	7446.326575874384	7422.5433294597815	7385.292854713452	7362.712983100312	7345.8453507294125	7313.168038010636	7334.097477343577	7362.051211492598	7380.869092474211	7407.577875619152	7379.135839577777	7326.654114276844	7282.961425567645	7263.477922187883	7279.1928227706985	7273.912380226635	7336.234247773874	7395.614523799443	7432.09	7443.920367469625	7406.16	7392.55	7363.179992630803	7328.660053284961	7343.191344028116	7360.440982654044	7380.502706762655	7409.106194376736	7414.038163936285	7405.266346862422	7348.258198231393	7290.372491638796	7276.818505186781	7293.26	7299.211162915934	7301.391304347826	7296.405086162916	7332.187397256391	7370.985401576693	7335.665984218374	7337.153893947328	7340.992989452019	7357.578859731869	7382.791584483893	7419.3858945773645	7445.724280364749	7468.640839836492	7435.921218877741	7436.198625046451	7416.368902766538	7377.101181334061	7342.84	7333.270689184956	7364.12	7389.121763637411	7399.769893899204	7392.299266232269	7419.854082574097	7422.924547341714	7406.842124610772	7388.253511831041	7380.967769376182	7362.488141631526	7357.221848189618	7350.505838301585	7340.338931071112	7327.833800710619	7322.989057090888	7330.047079446108	7300.063171096638	7250.557611629408	7260.2171125975465	7281.843015632136	7280.742528190798	7240.969218930359	7234.091573682184	7272.1267721312925	7322.418982302014	7365.175629743912	7378.42	7415.396524381416	7437.159410750809	7443.686780140755	7472.418992500525	7457.548950014789	7421.904169981299	7428.550197767291	7426.671000952399	7421.129317386682	7419.856256646579	7412.606362292914	7394.909012097026	7352.490153321926	7310.913114136323	7279.297533248544	7252.88	7232.781012624398	7179.419707805715	7158.306378404204	7200.188747179594	7232.043478260869	7264.271231843956	7285.956032498416	7330.571922433754	7354.605430384561	7375.856686481987	7411.231097121123	7374.491772832246	7354.73	7303.4823976493635	7322.912524259057	7272.372024992509	7207.031843468253	7201.401350114416	7220.616299633222	7188.891245692554	7130.945359290798	7140.618095384148	7173.731498156248	7184.555946418978	7205.619460012605	7245.332221439887	7278.6030764132165	7321.667302534208	7284.946941934107	7275.236542019498	7244.4522410537365	7211.186332821116	7203.029118801803	7207.747264432165	7206.009413952901	7205.837030811579	7169.244661232268	7161.730974757571	7169.7322172605145	7195.208233271822	7204.21	7197.11	7201.71	7210.815193898778	7247.5490220624615	7254.878956419854	7284.614582722135	7285.824375136055	7317.202875462588	7343.988274406753	7414.7985380365235	7463.898722649797	7440.256795378535	7399.115165877955	7335.891257336527	7350.152984066972	7351.9364249693335	7434.976893226297	7478.434450304433	7556.4984933234855	7582.8098067430465	7627.686397841288	7670.674129554656	7662.661288830636	7638.047229503752	7631.331877232498	7626.982877339611	7694.712147211119	7779.091377112669	7912.470196353436	7966.417060234451	8047.647911125585	8101.492711554237	8154.45	8213.84	8268.723225095046	8317.72	8424.943244715247	8623.246748725258	8780.968348912329	8878.39	9029.402196630179	8970.173422256423	9021.301429838773	9169.443359455536	9384.823002240477	9502.69	9572.78	9584.107516282344	9682.597679928202	9727.756064794028	9827.271807987408	9890.573873696638	10159.221476652132	10435.99927723284	10918.662324705203	11396.881765087604	11744.469011156656	12130.602975532485	12424.40736579793	12596.056003672367	12001.095514459956	11438.476079685908	10292.088200980019	9357.356390379638	8209.59	7436.658412657584	6978.067884400991	6744.275862068966	5384.342857142857	5406.031810841631	5416.262572100238	5430.366926299181	5452.2	5541.451874536142	5570.55	5587.99	5548.453860937725	5499.427483711329	5554.692023130659	5530.731503835449	5499.820763491718	5485.804064272212	5474.973922377372	5481.87	5495.116777806481	5514.569036833748	5538.31	5540.052127782263	5527.2694045085345	5504.303009152397	5496.087952039226	5461.71	5458.241629028656	5458.4011123219725	5410.690607734807	5398.294540911008	5380.6708884635755	5368.795946642855	5369.734780688527	5363.373854530066	5350.809421491683	5340.888945049298	5338.554219834056	5352.875871478727	5351.276809930282	5333.133406377691	5298.6942275964175	5293.289433073364	5274.014550872577	5253.356424544455	5234.710165611505	5229.360360151121	5211.622990613874	5215.2363485042315	5198.48	5193.084743678369	5201.596707589509	5184.329967671975	5186.881084268992	5203.9226140707115	5173.743475191592	5151.543257259882	5145.53	5136.8440215565715	5126.172547501862	5102.201477692526	5100.450260514533	5095.910965845748	5068.900107139238	5061.405232448711	5046.7968987534205	5052.54	5040.403930833115	5047.311252099273	5052.8687757474845	5043.975626910876	5031.202962867678	5020.240631163709	5009.998985221393	5007.462438898893	5007.6173756128355	5004.313918736213	5008.916750101187	5007.937042968086	5014.977750694406	4998.206684711751	4985.537214443626	4965.470090981236	4963.341030837255	4936.122271980047	4937.056098010316	4933.501282523666	4932.052803129074	4930.3192066776255	4932.120429680856	4935.708371124086	4935.4286109064105	4940.96	4903.337133665892	4901.0605195283715	4907.961375488918	4898.275204070064	4904.605684201576	4914.423998072672	4900.352474349527	4909.35	4908.809005792095	4917.57	4907.861411712076	4904.19	4896.034637257808	4894.134209672185	4907.609337736196	4901.798103382584	4885.2	4870.477491779913	4882.887353061541	4894.726980229457	4890.38	4890.66	4875.221081523503	4869.644772307128	4875.492852405346	4884.535484141018	4907.336304631256	4909.712509211497	4891.703304801315	4874.4349951816785	4860.306438127091	4849.346019216598	4859.158749503997	4864.664779490959	4864.185073125106	4861.774424635792	4853.967334618219	4861.066542429568	4862.6476531942635	4856.915289666118	4856.486643330877	4841.928129074316	4845.75	4856.21	4834.296510828056	4845.0082810171725	4862.438805991482	4861.351270617157	4840.001479289941	4832.991874624818	4835.831346654089	4851.5358674213185	4857.898893748392	4850.389353400223	4853.097176168957	4847.3545581121625	4842.7261903053095	4840.9492820031055	4847.159698996656	4842.022503171491	4845.618469611349	4841.696524333986	4836.142991004497	4826.731691846384	4827.143041460039	4832.690612574147	4829.185066162571	4825.210026174204	4821.115857205176	4812.502173913043	4808.615703952077	4811.472740114393	4813.817439711319	4816.5478128850555	4811.616374757965	4803.527232588159	4811.79	4820.4085939917195	4821.661068511639	4812.152751058099	4817.97	4845.305028561281	4882.510613896531	4849.019539193378	4825.71	4832.87	4830.103903105865	4845.118466739159	4865.4224787247895	4844.018307434457	4831.004192749875	4824.535643927246	4820.481561330944	4816.467372038901	4811.812123360511	4812.133779264214	4807.354424598502	4803.094891332019	4820.123808626565	4847.316132020664	4844.082968266679	4818.956512310736	4785.05	4786.836494664756	4803.308156374518	4807.202101102559	4829.17	4844.419880817754	4867.586562580396	4842.716270416522	4823.123826409075	4815.566889632107	4799.707757752834	4792.493818208211	4782.23	4806.3484672433815	4795.97	4800.0696336082865	4801.611624713959	4786.663110188289	4785.6	4761.199984590584	4771.842285561891	4771.480987908413	4776.075077546918	4791.08	4782.029757085021	4794.572962351785	4807.390183496566	4797.1667348608835	4808.532270689532	4802.2250033803475	4791.6280484497875	4778.869728806166	4775.313781445398	4791.2628333754465	4805.117164390919	4794.336261771985	4790.231152257991	4789.19	4800.968784419656	4800.566589004547	4801.0010261477655	4799.018252128307	4797.801292729704	4821.8	4840.28	4880.369213166697	4875.637687756031	4845.9162791157905	4839.792582417583	4845.319518638337	4860.109243663617	4863.802260058782	4861.2	4864.117809356559	4871.347202891626	4862.741263459179	4882.53	4906.767001114827	4929.490710972057	4967.613016436579	4987.455671616713	5015.938238866396	5041.954078610383	5043.940861429992	5041.453541282734	5037.672814324805	5059.438087308729	5094.722147694063	5123.465434884241	5157.888679436505	5195.925230028796	5217.138287001232	5236.023515076094	5283.340227991292	5306.871385372097	5345.543301446588	5392.615336063261	5478.036813970063	5555.681541748849	5619.778123058266	5694.443862193441	5705.118106964217	5764.4283547899395	5814.7226278518365	5912.337565347274	5952.440179977669	5953.021498393987	5989.559461362435	6025.725222316163	6087.738185893175	6174.417292937243	6153.819693094629	6271.826171626942	6379.547605216497	6631.781100345015	6891.552153391349	7136.088986401345	7471.830857947551	7832.869841335584	8213.321791592893	8078.845432487373	7905.109495419514	7208.700435560401	6616.16	5880.200140068033	5287.602585541554	4968.751685104193	4859.896551724138
Dv1234CyO_20221110_sl1_ser7	0	0.00334448	0.00668896	0.010033444816053512	0.013377926421404682	0.016722408026755852	0.020066889632107024	0.023411371237458192	0.026755852842809364	0.030100334448160536	0.033444816053511704	0.0367893	0.0401338	0.043478260869565216	0.046822742474916385	0.0501672	0.0535117	0.056856187290969896	0.0602007	0.0635452	0.0668896	0.0702341	0.0735786	0.0769231	0.0802676	0.083612	0.0869565	0.090301	0.0936455	0.09699	0.10033444816053512	0.10367892976588629	0.10702341137123746	0.11036789297658862	0.11371237458193979	0.11705685618729096	0.12040133779264214	0.12374581939799331	0.12709030100334448	0.13043478260869565	0.13377926421404682	0.13712374581939799	0.14046822742474915	0.14381270903010032	0.1471571906354515	0.1505016722408027	0.15384615384615385	0.15719063545150502	0.1605351170568562	0.16387959866220736	0.16722408026755853	0.1705685618729097	0.17391304347826086	0.17725752508361203	0.1806020066889632	0.18394648829431437	0.18729096989966554	0.1906354515050167	0.1939799331103679	0.19732441471571907	0.20066889632107024	0.2040133779264214	0.20735785953177258	0.21070234113712374	0.2140468227424749	0.21739130434782608	0.22073578595317725	0.22408026755852842	0.22742474916387959	0.23076923076923075	0.23411371237458192	0.23745819397993312	0.2408026755852843	0.24414715719063546	0.24749163879598662	0.2508361204013378	0.25418060200668896	0.25752508361204013	0.2608695652173913	0.26421404682274247	0.26755852842809363	0.2709030100334448	0.27424749163879597	0.27759197324414714	0.2809364548494983	0.2842809364548495	0.28762541806020064	0.2909698996655518	0.294314	0.29765886287625415	0.3010033444816054	0.30434782608695654	0.3076923076923077	0.3110367892976589	0.31438127090301005	0.3177257525083612	0.3210702341137124	0.32441471571906355	0.3277591973244147	0.3311036789297659	0.33444816053511706	0.3377926421404682	0.3411371237458194	0.34448160535117056	0.34782608695652173	0.3511705685618729	0.35451505016722407	0.35785953177257523	0.3612040133779264	0.36454849498327757	0.36789297658862874	0.3712374581939799	0.3745819397993311	0.37792642140468224	0.3812709030100334	0.3846153846153846	0.3879598662207358	0.391304	0.39464882943143814	0.3979933110367893	0.4013377926421405	0.40468227424749165	0.4080267558528428	0.411371	0.41471571906354515	0.4180602006688963	0.4214046822742475	0.42474916387959866	0.4280936454849498	0.431438	0.43478260869565216	0.43812709030100333	0.4414715719063545	0.44481605351170567	0.44816053511705684	0.451505	0.45484949832775917	0.45819397993311034	0.4615384615384615	0.4648829431438127	0.46822742474916385	0.47157190635451507	0.47491638795986624	0.4782608695652174	0.4816053511705686	0.48494983277591974	0.4882943143812709	0.4916387959866221	0.49498327759197325	0.4983277591973244	0.5016722408026756	0.5050167224080268	0.5083612040133779	0.5117056856187291	0.5150501672240803	0.5183946488294314	0.5217391304347826	0.5250836120401338	0.5284280936454849	0.5317725752508361	0.5351170568561873	0.5384615384615384	0.5418060200668896	0.5451505016722408	0.5484949832775919	0.5518394648829431	0.5551839464882943	0.5585284280936454	0.5618729096989966	0.5652173913043478	0.568562	0.5719063545150501	0.5752508361204013	0.5785953177257525	0.5819397993311036	0.5852842809364548	0.588629	0.5919732441471571	0.5953177257525083	0.5986622073578595	0.6020066889632107	0.6053511705685619	0.6086956521739131	0.6120401337792643	0.6153846153846154	0.6187290969899666	0.6220735785953178	0.6254180602006689	0.6287625418060201	0.6321070234113713	0.6354515050167224	0.6387959866220736	0.6421404682274248	0.6454849498327759	0.6488294314381271	0.6521739130434783	0.6555183946488294	0.6588628762541806	0.6622073578595318	0.6655518394648829	0.6688963210702341	0.6722408026755853	0.6755852842809364	0.6789297658862876	0.6822742474916388	0.685619	0.6889632107023411	0.6923076923076923	0.6956521739130435	0.6989966555183946	0.7023411371237458	0.705686	0.7090301003344481	0.7123745819397993	0.7157190635451505	0.7190635451505016	0.7224080267558528	0.725753	0.7290969899665551	0.7324414715719063	0.7357859531772575	0.7391304347826086	0.7424749163879598	0.745819	0.7491638795986622	0.7525083612040133	0.7558528428093645	0.7591973244147157	0.7625418060200668	0.765886	0.7692307692307692	0.7725752508361204	0.7759197324414716	0.7792642140468228	0.782609	0.7859531772575251	0.7892976588628763	0.7926421404682275	0.7959866220735786	0.7993311036789298	0.802676	0.8060200668896321	0.8093645484949833	0.8127090301003345	0.8160535117056856	0.8193979933110368	0.822742	0.8260869565217391	0.8294314381270903	0.8327759197324415	0.8361204013377926	0.8394648829431438	0.842809	0.8461538461538461	0.8494983277591973	0.8528428093645485	0.8561872909698997	0.8595317725752508	0.862876	0.8662207357859532	0.8695652173913043	0.8729096989966555	0.8762541806020067	0.8795986622073578	0.882943	0.8862876254180602	0.8896321070234113	0.8929765886287625	0.8963210702341137	0.8996655518394648	0.90301	0.9063545150501672	0.9096989966555183	0.9130434782608695	0.9163879598662207	0.9197324414715718	0.923077	0.9264214046822742	0.9297658862876254	0.9331103678929765	0.9364548494983277	0.9397993311036789	0.9431438127090301	0.9464882943143813	0.9498327759197325	0.9531772575250836	0.9565217391304348	0.959866	0.9632107023411371	0.9665551839464883	0.9698996655518395	0.9732441471571907	0.9765886287625418	0.979933	0.9832775919732442	0.9866220735785953	0.9899665551839465	0.9933110367892977	0.9966555183946488	1	5574.928571428572	5768.0902453397575	5859.620401337793	5928.635937549989	6114.081431706493	6384.418606084781	6557.558403479092	6605.0844929249615	6577.711676589469	6595.923444378098	6641.787714496263	6687.087168652208	6775.767596687704	6900.024222493987	7070.171874631789	7234.279659152784	7295.5353681410925	7210.726312695164	7077.783332918434	7047.777855288368	7095.208772507685	7191.212178022536	7248.519455252918	7266.978886756238	7252.441391636878	7278.982832584873	7458.343702892504	7593.468466753022	7619.781599388172	7563.127704169026	7578.552971436839	7639.833024976873	7614.3657070066365	7527.655172413793	7501.9707926648925	7501.260494590093	7610.618002035772	7685.989673556759	7678.044913186971	7689.805274411974	7715.532542311294	7718.984067412548	7740.587065559936	7732.123084230265	7742.078021668777	7777.458561981145	7850.664516129033	7941.79	7962.96	8095.571236899559	8203.463557056424	8243.034191642044	8180.313915857606	8140.328971436611	8206.618967215421	8380.481151130163	8479.119476846943	8466.474799961437	8460.54	8490.878599661208	8550.624946819153	8545.278275078146	8586.386331344132	8687.480179028133	8748.277280477409	8732.918940039785	8726.261437908497	8770.45	8771.772548610998	8735.389250814333	8719.431879337204	8734.994264268516	8822.455176320635	8812.911414813765	8665.68	8546.74	8546.238290555115	8739.044259732878	8934.962631429384	9013.809320829781	8995.022307473715	8880.763782324524	8877.589016766127	8907.633631713554	8924.388429670098	8957.027315076228	9010.334062676455	9074.04	9025.595355731226	8943.600835575699	8917.820492848039	9007.051621583347	8990.441558441558	8902.075592885374	8835.59	8957.278938452851	9151.998235460194	9193.781823002024	9197.979911641065	9208.462186659113	9221.060473020818	9181.388755133834	9180.699688429402	9226.66	9256.77	9294.368644667895	9255.360076476421	9170.27	9186.047862689753	9171.936065573771	9163.513684960797	9176.76	9219.468535469106	9263.920909610984	9286.8	9376.780165289254	9498.729196659948	9482.74	9394.242264658089	9385.171806119386	9506.792142134913	9693.562731196798	9784.929693180165	9663.46	9460.935439159615	9520.665304931426	9594.117317373404	9509.29	9345.13	9243.410335236424	9248.62	9305.746649209352	9268.43	9315.838730392672	9520.56	9543.003179532683	9458.45	9491.014319631993	9552.078498293515	9614.753222915975	9611.244129012319	9503.757012461372	9311.85	9286.064489770928	9306.325332125605	9466.12	9595.822375397667	9613.451733448916	9547.790083905415	9455.976913208367	9426.052966141306	9415.387023005587	9428.253407338883	9396.064709101049	9249.441435865696	9239.79	9397.403521671142	9585.523537691586	9675.943462621206	9682.222843084977	9607.698181818183	9526.435336976321	9509.331561409077	9449.372421453509	9351.540550662365	9310.153037575375	9298.76	9287.686766534382	9380.150151406278	9444.37	9435.141465378423	9368.891214553812	9303.387654120701	9240.86	9130.38	9111.530425878129	9159.984477898255	9252.779598387842	9257.454417952315	9144.033476607707	9038.181930897668	8982.841925544559	8973.799941695817	8941.539046822743	9003.698076923078	9129.519993479282	9317.61	9323.68	9155.867276887873	9016.402387041771	8961.792583120205	9019.423760197311	9117.23	9043.916580400275	8949.509531321388	9063.459577440195	9010.087021869296	8866.525699700756	8792.795837911004	8957.571872227152	8989.069032830523	8824.578559724772	8734.214700267277	8709.25	8727.886170928115	8830.348096698537	8915.976449275362	8932.029166666667	8910.956430205952	8856.193096695228	8854.606208548268	8851.418524712004	8824.759381977467	8724.74	8791.123188371846	8876.481852551984	8869.24	8769.280272482585	8635.428386553283	8555.14	8545.440705462226	8645.362330916592	8658.896730152484	8656.15	8689.92	8660.997495491885	8691.816254557709	8756.120073140999	8767.159074427558	8825.098382760487	8729.661137440762	8671.979799143832	8614.301107859532	8524.305101099042	8435.805256345633	8387.33	8537.787908284665	8628.841706912237	8615.719408416697	8439.469038208166	8248.350357732526	8241.147157190635	8337.145082063576	8378.7	8301.081385707977	8318.704554683332	8274.907471397992	8213.554114071996	8298.546974068877	8360.722991548724	8466.860938430042	8535.353291231482	8420.453346360526	8321.022598870057	8384.447925178614	8356.325134449966	8251.394101195016	8203.41	8152.687820012151	8042.459263291599	7952.418990352848	8023.112696719125	8025.440018812708	7969.311934084416	7887.37	7781.460308555402	7813.004256520224	7866.961101470027	7799.264556601689	7736.223835314177	7638.212733498873	7533.129053833714	7511.355011107583	7603.032690421706	7578.03	7594.795767343802	7595.395256916998	7446.152679720821	7218.213248578125	7007.621327934359	6854.334839073971	6695.256703487513	6698.270270270271	6670.39	6567.530469555838	6338.1859874940565	6151.580457194084	5791.519460183464	5425.024034302569	5129.2273502473945	4927.1193124368065	4860.297066610924	4748.2588206936025	4673.499378881988	4575.354509316768	4430.3143767921865	4344.445080091533	4276.862732919255	4272.7723513753335	4324.228571428572	7725.098214285715	7549.3445358245735	7440.479933110368	7372.083385321688	7335.606755261282	7259.343334421196	7163.625063572296	7094.9602740430155	7084.958831749326	7042.348892667884	7066.133126867606	7016.945407516772	6949.668921016535	6879.766907210748	6855.444135094315	6835.541524863062	6828.0210182898745	6824.024074562686	6834.967713298162	6906.2157120153015	6886.284529198011	6866.6006481790455	6857.324564371511	6840.370441458733	6784.852032934298	6757.8595600326535	6751.881692057048	6732.867977847868	6712.531800989538	6670.619152341111	6689.610170101054	6742.488513721863	6759.838858368019	6716.458770614693	6693.3417627920735	6673.903889057639	6684.001090591828	6675.54	6619.6	6584.492872416251	6594.010935949576	6598.665240717445	6606.686276846482	6575.449189947534	6552.262417335021	6573.951385957506	6553.325806451613	6555.160518934081	6516.270967741935	6497.413779236282	6456.493175742226	6464.097509497678	6524.888630927255	6548.470662726889	6529.05	6549.561058856446	6511.251608342171	6429.135790261347	6392.996894409938	6372.591403162055	6326.261084883492	6273.941318556408	6269.529269678886	6259.852514919011	6257.355853935777	6229.231031543051	6218.890096618358	6222.170787155442	6199.9843544705855	6182.7557003257325	6173.439314544683	6158.066633621301	6170.048435065854	6193.71	6192.951360904914	6200.151256352343	6171.398774173571	6128.033603296391	6111.346547314578	6089.759306621199	6094.503267973856	6076.850383631714	6089.722577436772	6083.429525433362	6077.942710922818	6092.100225861095	6050.631493506493	6068.549195369847	6091.643633540373	6099.786220082142	6077.773403200679	6057.5162158334515	6047.777597402597	6039.806959345003	6027.729460756635	6014	6017.156479390175	6001.89	5992.488045291726	5987.489095029033	5998.073714771279	5993.77	5999.897748194307	6003.691969975925	6026.115989236652	6014.94	6000.369636028891	6000.033760796088	6010.122311938604	6017.833357091946	6008.5411974340695	5985.610983981694	5972.208667048055	5951.152102402746	5955.3162185354695	5946.337190082645	5936.516628275266	5911.695868125539	5930.334901220932	5906.502597393886	5883.041744908277	5855.155718729653	5851.704449614657	5860.657921715601	5878.5334111467755	5888.049241318938	5897.478119628359	5931.543039086517	5961.196164543991	5975.137754355145	5957.29	5940.664103741791	5930.890051584378	5901.355742709759	5916.405427388346	5912.444247264123	5887.383147070638	5913.670277489242	5924.07	5907.547119649242	5911.750461277269	5920.039857735761	5932.939220701068	5959.986881640419	5920.914024758454	5908.52	5890.156718678988	5904.422937148132	5872.137376048818	5858.168898692823	5853.249516542419	5868.019019274877	5903.257847671909	5897.904435935228	5867.825700139254	5871.290008777875	5909.755894002381	5948.442915233031	5953.774319674695	5952.909105217069	5946.079130434782	5908.724954462659	5887.550777530943	5878.543636940653	5885.988116421647	5876.586139614939	5858.712276214834	5846.455943991185	5852.5532807461805	5895.512399355877	5903.404025764895	5890.143995175069	5893.704088254381	5892.395441271901	5890.9175048669695	5886.720680473084	5889.004751962195	5877.788291558824	5869.451117894564	5855.892957513638	5853.299223012068	5849.3654689873965	5841.342989082382	5853.5735785953175	5893.251923076923	5895.446141470519	5914.2653527321945	5915.136440534597	5912.416136960759	5906.712617220802	5890.523188405797	5885.805249433511	5883.653062610002	5882.581953071083	5889.881577169145	5901.844159245678	5918.8247620874545	5948.94	5944.263071310261	5957.149955634428	5957.701064773736	5969.126591580884	5978.467936650232	5987.6839741286385	6014.808768560749	6043.869565217392	6000.9976449275355	5984.61	5996.414367632637	5994.506212548561	5982.388080324245	5978.6931438127085	5980.011755522452	5995.697151424288	6007.269714610703	6004.1499054820415	5983.51	5986.047523580547	6010.3302591813535	6017.036517865789	6049.170836112385	6089.108259927636	6074.673918842899	6067.677102171206	6089.6	6089.641955519936	6111.916670791292	6095.330658268997	6116.368980812888	6131.716746581164	6128.568720379148	6118.021448537031	6105.542015050168	6116.638615510881	6111.485251336333	6094.299126172207	6116.34	6158.7681643128035	6171.782759317007	6213.031730346948	6255.388002201431	6193.235117056856	6092.955756437882	6046.904779557838	6041.240716449562	6014.7074669517015	5995.844395881039	5967.6285647498835	6000.836800212845	6067.963970455775	6120.581292523362	6122.554651445228	6106.02	6067.042372881356	6068.117679962661	6045.975627555284	5970.212814645309	5988.248976982097	5970.533519916688	5967.350536081986	5993.309135360477	6073.298079487863	6072.501580267559	6077.725763190446	6028.541945373468	6000.861570827489	6010.892317805022	6002.333483786118	5965.9	5957.761137543252	6004.843119593618	6006.726605394685	6015.062240558552	6024.782445243543	6034.605183946489	6066.144642973334	6095.375494071148	6103.7748381309075	6099.95	6129.407871378116	6174.68	6227.093951283403	6302.75	6336.978723126647	6369.309075422749	6432.710454528836	6581.204392649036	6657.0000578168365	6625.7832137410305	6681.116243815139	6718.916329625885	6632.2885242474895	6448.243054927837	6385.03	6329.416944099376	6203.533907803379	6140.578032036613	5980.131677018634	5876.082892635315	6107.942857142857	7364.767857142857	7212.46	7156.264930721452	7091.634920444488	7048.086704242788	7012.43	6937.405772883431	6869.435985034843	6870.747746886607	6837.518566092233	6866.88	6827.161308251027	6776.363620661225	6741.648436026312	6717.221349657765	6711.654798516906	6693.520259478104	6686.9432674182835	6669.64	6654.812936381114	6671.369579384305	6638.574336219318	6624.161224835054	6595.761996161228	6558.035897622412	6519.855716281746	6499.738036663744	6477.09	6457.787647429128	6416.820806575993	6410.1680478648095	6442.708988590811	6428.237196611484	6401.560644677661	6392.963102632357	6358.192412514533	6359.93	6353.027143296761	6324.642201176639	6315.495580898076	6305.405405783126	6289.637103559736	6277.826077399848	6287.090515572793	6282.04	6288.6766568172225	6271.785483870968	6254.144179523141	6211.136605890603	6204.526317533372	6163.2467989306315	6142.8960883635855	6135.389404812157	6139.769100886449	6136.615590263121	6114.931700754057	6102.4163308589605	6097.143865025042	6088.702498588368	6067.341120835686	6052.46	6016.864165956237	5987.021668087525	5985.441105427679	5978.524012503552	5957.978971298665	5947.427252060244	5955.412475134982	5941.29	5925.620521172638	5910.202237643393	5894.771845347685	5889.863758674409	5892.79	5882.450265111347	5887.488565782044	5883.41	5876.5955527138385	5857.906578573458	5816.0368712702475	5803.110329639102	5794.516624040922	5786.484725774368	5777.63	5766.480616107814	5782.878176171655	5758.104743083004	5737.3450734048565	5723.383469791078	5711.547089647359	5687.983076051551	5681.042416088372	5668.407467532467	5650.036561264822	5645.580110107284	5633.980660643703	5616.165725578769	5593.258290754844	5586.520903209315	5586.921753292735	5582.454539017136	5584.910494264269	5564.845347684463	5545.220294575839	5542.491431808526	5517.131001274607	5499.825803710522	5501.14	5514.990793024912	5500.629009265859	5485.878332145403	5483.698507654068	5475.323512585813	5465.566576086957	5447.818935926774	5430.692561983471	5410.233731644112	5424.174848833861	5430.193447891553	5402.978986094134	5375.705330059223	5354.710489763437	5343.0226116038975	5340.720014205095	5334.347971987161	5345.779180040852	5347.852884778073	5355.818620992534	5358.715707802665	5347.518738105695	5351.282115334245	5350.34	5342.2653647752395	5319.235631820894	5317.475229222124	5303.689071280686	5293.170527502324	5303	5308.387372013652	5305.3382854997635	5304.987539885262	5301.893643242384	5291.3067549270345	5297.224821744781	5279.430706521739	5283.416862003781	5277.831692167853	5280.931927206274	5267.628756674295	5266.358599333207	5271.8016157522225	5271.201265232483	5281.704071123919	5257.505679961547	5231.5	5231.148096089956	5231.065849408648	5238.337191116671	5237.697998123241	5239.585038545732	5226.929644268775	5218.1293260473585	5212.4847667407175	5221.358219612821	5232.2380253330675	5215.795807489944	5219.0686540920715	5224.982545169921	5233.548293873198	5250.732769726247	5243.8	5216.955299043993	5216.1222420506165	5213.3397144711225	5217.390493186243	5224.211162437242	5228.5125890444615	5206.358228489991	5202.480570909991	5189.476359728881	5211.734253595636	5217.774941784946	5209.71	5218.210451505017	5215.371153846154	5213.227538204919	5213.228979868041	5219.245051598715	5214.8064242732435	5220.533333333334	5227.139300937767	5235.024466148189	5261.768672845178	5260.558574879226	5251.942718602121	5256.906844770386	5256.551406922414	5238.342721351874	5236.093606209517	5245.87	5264.18	5255.364293063185	5259.517122366651	5267.970984549048	5273.143349589908	5272.762763846293	5272.716757246377	5283.695833333333	5277.486662692537	5260.986585067319	5284.978076639646	5285.68	5288.723029981791	5281.513024737631	5290.274467126851	5290.0330812854445	5283.266007040243	5289.680234091741	5298.449752785297	5304.950896355833	5286.4651194297385	5300.2008188415675	5302.296221052524	5322.692273539444	5313.940029985008	5298.87	5279.331176743715	5265.540532303942	5276.789991314004	5287.259845120295	5293.6374407582925	5302.552239714366	5328.099707357859	5331.401893096565	5312.871353476331	5303.224744245525	5296.790936621242	5279.9823240146225	5278.501917249841	5296.730017566974	5317.443258117777	5338.690412486065	5333.696291227962	5328.9065125156085	5315.312684730455	5300.901393190827	5286.978365712249	5272.042543244506	5292.1778722352965	5301.932233126817	5302.847229525393	5329.782973038619	5351.442843185148	5359.966101694915	5342.551460165871	5344.465768379713	5338.199974574117	5362.850767263427	5388.083246550377	5394.519668173534	5383.107410166152	5402.310616164311	5400.627215719064	5409.094725364591	5408.69	5408.446283309958	5413.148478109325	5416.26	5426.024307185405	5445.546197219296	5470.043802846617	5510.396991195203	5549.761800294277	5588.079437724747	5588.833667781494	5594.7877705191095	5616.304347826086	5668.25	5718.533896751856	5750.5974951854605	5787.702428006775	5817.0873512996295	5883.665491578536	5961.310757915222	6005.290278342139	6028.274231177094	6105.525324966383	6223.389892653409	6304.438182863716	6392.428592483419	6419.897623862488	6470.160918338907	6428.961553526771	6476.18	6529.616795031055	6433.875715055093	6130.460411899315	5761.7124223602505	5632.4338952972485	5676.228571428572
Dm123Dv4CyO_20230518_sl1_ser72	0	0.00334448	0.00668896	0.010033444816053512	0.013377926421404682	0.016722408026755852	0.020066889632107024	0.023411371237458192	0.026755852842809364	0.030100334448160536	0.033444816053511704	0.0367893	0.0401338	0.043478260869565216	0.046822742474916385	0.0501672	0.0535117	0.056856187290969896	0.0602007	0.0635452	0.0668896	0.0702341	0.0735786	0.0769231	0.0802676	0.083612	0.0869565	0.090301	0.0936455	0.09699	0.10033444816053512	0.10367892976588629	0.10702341137123746	0.11036789297658862	0.11371237458193979	0.11705685618729096	0.12040133779264214	0.12374581939799331	0.12709030100334448	0.13043478260869565	0.13377926421404682	0.13712374581939799	0.14046822742474915	0.14381270903010032	0.1471571906354515	0.1505016722408027	0.15384615384615385	0.15719063545150502	0.1605351170568562	0.16387959866220736	0.16722408026755853	0.1705685618729097	0.17391304347826086	0.17725752508361203	0.1806020066889632	0.18394648829431437	0.18729096989966554	0.1906354515050167	0.1939799331103679	0.19732441471571907	0.20066889632107024	0.2040133779264214	0.20735785953177258	0.21070234113712374	0.2140468227424749	0.21739130434782608	0.22073578595317725	0.22408026755852842	0.22742474916387959	0.23076923076923075	0.23411371237458192	0.23745819397993312	0.2408026755852843	0.24414715719063546	0.24749163879598662	0.2508361204013378	0.25418060200668896	0.25752508361204013	0.2608695652173913	0.26421404682274247	0.26755852842809363	0.2709030100334448	0.27424749163879597	0.27759197324414714	0.2809364548494983	0.2842809364548495	0.28762541806020064	0.2909698996655518	0.294314	0.29765886287625415	0.3010033444816054	0.30434782608695654	0.3076923076923077	0.3110367892976589	0.31438127090301005	0.3177257525083612	0.3210702341137124	0.32441471571906355	0.3277591973244147	0.3311036789297659	0.33444816053511706	0.3377926421404682	0.3411371237458194	0.34448160535117056	0.34782608695652173	0.3511705685618729	0.35451505016722407	0.35785953177257523	0.3612040133779264	0.36454849498327757	0.36789297658862874	0.3712374581939799	0.3745819397993311	0.37792642140468224	0.3812709030100334	0.3846153846153846	0.3879598662207358	0.391304	0.39464882943143814	0.3979933110367893	0.4013377926421405	0.40468227424749165	0.4080267558528428	0.411371	0.41471571906354515	0.4180602006688963	0.4214046822742475	0.42474916387959866	0.4280936454849498	0.431438	0.43478260869565216	0.43812709030100333	0.4414715719063545	0.44481605351170567	0.44816053511705684	0.451505	0.45484949832775917	0.45819397993311034	0.4615384615384615	0.4648829431438127	0.46822742474916385	0.47157190635451507	0.47491638795986624	0.4782608695652174	0.4816053511705686	0.48494983277591974	0.4882943143812709	0.4916387959866221	0.49498327759197325	0.4983277591973244	0.5016722408026756	0.5050167224080268	0.5083612040133779	0.5117056856187291	0.5150501672240803	0.5183946488294314	0.5217391304347826	0.5250836120401338	0.5284280936454849	0.5317725752508361	0.5351170568561873	0.5384615384615384	0.5418060200668896	0.5451505016722408	0.5484949832775919	0.5518394648829431	0.5551839464882943	0.5585284280936454	0.5618729096989966	0.5652173913043478	0.568562	0.5719063545150501	0.5752508361204013	0.5785953177257525	0.5819397993311036	0.5852842809364548	0.588629	0.5919732441471571	0.5953177257525083	0.5986622073578595	0.6020066889632107	0.6053511705685619	0.6086956521739131	0.6120401337792643	0.6153846153846154	0.6187290969899666	0.6220735785953178	0.6254180602006689	0.6287625418060201	0.6321070234113713	0.6354515050167224	0.6387959866220736	0.6421404682274248	0.6454849498327759	0.6488294314381271	0.6521739130434783	0.6555183946488294	0.6588628762541806	0.6622073578595318	0.6655518394648829	0.6688963210702341	0.6722408026755853	0.6755852842809364	0.6789297658862876	0.6822742474916388	0.685619	0.6889632107023411	0.6923076923076923	0.6956521739130435	0.6989966555183946	0.7023411371237458	0.705686	0.7090301003344481	0.7123745819397993	0.7157190635451505	0.7190635451505016	0.7224080267558528	0.725753	0.7290969899665551	0.7324414715719063	0.7357859531772575	0.7391304347826086	0.7424749163879598	0.745819	0.7491638795986622	0.7525083612040133	0.7558528428093645	0.7591973244147157	0.7625418060200668	0.765886	0.7692307692307692	0.7725752508361204	0.7759197324414716	0.7792642140468228	0.782609	0.7859531772575251	0.7892976588628763	0.7926421404682275	0.7959866220735786	0.7993311036789298	0.802676	0.8060200668896321	0.8093645484949833	0.8127090301003345	0.8160535117056856	0.8193979933110368	0.822742	0.8260869565217391	0.8294314381270903	0.8327759197324415	0.8361204013377926	0.8394648829431438	0.842809	0.8461538461538461	0.8494983277591973	0.8528428093645485	0.8561872909698997	0.8595317725752508	0.862876	0.8662207357859532	0.8695652173913043	0.8729096989966555	0.8762541806020067	0.8795986622073578	0.882943	0.8862876254180602	0.8896321070234113	0.8929765886287625	0.8963210702341137	0.8996655518394648	0.90301	0.9063545150501672	0.9096989966555183	0.9130434782608695	0.9163879598662207	0.9197324414715718	0.923077	0.9264214046822742	0.9297658862876254	0.9331103678929765	0.9364548494983277	0.9397993311036789	0.9431438127090301	0.9464882943143813	0.9498327759197325	0.9531772575250836	0.9565217391304348	0.959866	0.9632107023411371	0.9665551839464883	0.9698996655518395	0.9732441471571907	0.9765886287625418	0.979933	0.9832775919732442	0.9866220735785953	0.9899665551839465	0.9933110367892977	0.9966555183946488	1	4763.257053291536	4743.0627342464295	4736.861449209977	4679.448495103583	4620.730136028258	4641.345272483672	4713.010208449991	4751.646377003805	4737.008881052784	4716.341567399256	4712.025016006656	4752.975745172209	4818.563458177201	4820.304939417216	4777.026699200365	4734.4303433754985	4741.945822676877	4756.434930767169	4772.678471064735	4783.309450527369	4740.469771797308	4715.72	4737.339107863323	4779.76	4844.160438741046	4892.477504931378	4908.68	4917.959988757674	4915.1627686668635	4900.086602979671	4894.922785381095	4894.319321265969	4852.293177052839	4839.989269334264	4855.119641228337	4904.5374714190775	4966.409420487386	4993.643689038488	4996.44	4960.315547826087	4952.654770427517	4932.578456409544	4916.41	4887.692722291288	4863.379798772382	4871.028282335731	4880.991723466407	4918.118893145929	4939.678144223688	4940.3959553031245	4946.148876759008	4950.040412486064	4982.290812141099	4975.031504385688	4975.952304326792	4989.1197650449085	4992.836944082986	4988.122136484206	4984.229542571371	5009.466707205837	5026.901369245447	5082.179532611317	5118.62	5104.521266596295	5067.047005074026	5014.069958011649	4968.1448285562465	4953.118744725409	4971.745174551547	5000.3620929637655	5045.239361088687	5090.6979639550855	5109.8776695568295	5123.4007297050775	5116.855788888773	5092.145526886907	5029.7563987983285	4998.000714049448	5002.719305441618	5010.554463515702	5051.174822784544	5107.919448476052	5140.143654950463	5205.958385341203	5255.754837082006	5265.973937386224	5235.315450234961	5200.592825240253	5141.537064476525	5096.803003683164	5034.893172388976	5034.803109521188	5079.100314441677	5111.816616234008	5142.770265965918	5183.008945161119	5217.866215427085	5217.048924988056	5193.167869875813	5143.228580618369	5099.574115892165	5090.857982805934	5107.7203177257525	5140.290278492411	5164.418826644371	5179.728028688458	5197.696485605825	5254.627009646301	5297.911156158256	5300.9	5267.251755583994	5268.016163202099	5248.12	5217.137527767297	5170.191934279313	5150.833333333334	5095.273690078038	5094.064244324692	5060.378144939609	5040.7587343261475	5004.421764186812	4991.253793862277	5031.853403335509	5094.766412632271	5155.562684357696	5195.329870058666	5217.004399187544	5219.846406882591	5217.162710109341	5164.207723316132	5099.85	5040.398663314802	4997.084907749895	4981.5808842320475	5004.471315496098	5009.611649944259	5032.048511705686	5066.585128205127	5097.773982278156	5129.598997774074	5164.184754738956	5183.453816973805	5195.078685102467	5193.305223227313	5164.528327200417	5115.7353735424385	5050.722001143122	5008.752594625985	4990.790527813684	4982.077094296118	5030.487752120263	5075.462610654673	5124.7520330814295	5168.2057715215105	5230.731009758555	5270.173351881279	5311.002623688157	5270.496875727597	5224.843220581863	5174.238238842022	5182.898209649881	5162.362791324263	5154.317432376929	5144.099818107141	5126.27	5118.397574992904	5136.915850242858	5165.17	5196.3571706994835	5200.400498675394	5211.589827501469	5210.954341214707	5171.683086306875	5130.03	5116.621156515848	5133.478103339635	5118.955073675537	5083.526245059289	5057.917065400484	5041.2126736323025	5057.385823379381	5047.023533879721	5034.395604395604	5033.045248508459	5036.67	5058.187203895451	5085.615782471933	5140.864082256843	5166.051811195397	5210.122154694755	5226.716480307493	5209.994071534304	5189.071519353147	5145.490679623903	5081.789955175095	5033.891469038209	5040.664378717974	5019.79	5014.017245781102	5027.9585131098565	5030.385881555472	5040.230823696489	5095.073417802932	5116.253836784366	5135.2854411345315	5144.186279847553	5176.095684644609	5197.019916227901	5208.045694799659	5195.19	5146.349716446125	5094.146390471532	5066.5711365928755	5057.113639089129	5020.204959426508	5004.789934352031	5003.699421407993	5008.1642814108955	5010.302321730948	5037.349528356821	5055.887519353627	5069.6377405559515	5061.112744079197	5047.847245639736	5032.959778656777	5013.71	4991.659940387064	4971.764765273813	4966.25	4977.878595871685	4981.935842175067	4987.809359955968	4989.653242693035	4998.27	5000.619446294358	5009.876378865223	4996.0261075832805	4935.275551972181	4896.910903608598	4884.142713869422	4851.895743387048	4838.219521641135	4858.760761020651	4853.128110061154	4868.643162327996	4860.496198908814	4904.219704478863	4922.356935817806	4934.08	4930.43	4915.163835474858	4921.084835630965	4968.952579555615	4975.472361422511	4954.366341503261	4931.173714720504	4903.7794681548085	4912.959538668414	4893.3136360704375	4865.841687191407	4822.018402586201	4827.498673592827	4833.210092390208	4892.200283347019	4903.12	4894.174118570281	4875.761132135287	4907.9253014425585	4912.011427994408	4926.232045674932	4965.291875571096	4967.36	4919.058599555078	4861.715555783429	4801.600018171436	4783.220086372049	4777.079558061139	4823.108669300529	4875.89	4934.84	4988.706479596518	5018.576680532759	4997.912292781925	4980.533929159907	5000.068825217919	4943.1	4935.769012037311	4884.5	4870.415197946644	4889.376704953228	4964.410178668314	4915.484423734546	4912.095439455046	4895.220948420021	4991.314081765087	4996.771993277706	4948.260793891499	4939.855904283567	4918.369428832038	5003.054545454545	6652.360501567398	6597.492165684557	6626.512456804532	6650.022779288275	6686.163964683614	6716.128761882712	6749.737211124582	6748.838762071393	6724.0153453627345	6701.418422416514	6684.798067398479	6642.69	6643.808175564815	6643.659908692402	6608.8279757559885	6603.548135348572	6616.786920690802	6592.108625538136	6584.825954750344	6549.713487477032	6546.183648149046	6575.719034763037	6602.397450704082	6579.5180227243045	6582.474113439974	6572.944264528352	6554.605238892645	6554.007440468326	6545.145008412215	6535.885947592413	6530.214530892448	6530.139498477952	6526.32	6543.5179588857545	6551.437969639057	6526.61	6482.272077718021	6467.436960285625	6457.432307696105	6444.107269565217	6471.461837648391	6465.755243783859	6495.829468836484	6486.706696991543	6470.554133178174	6470.592784188181	6474.296494644595	6478.6780618940775	6485.597034049012	6476.711245438295	6475.028549041879	6474.877200731999	6506.484071643424	6497.928388128143	6514.904324688164	6517.832975747249	6512.225669317256	6500.738517105085	6469.1768958178245	6481.169562072111	6458.032904876233	6471.463876453382	6440.892616060773	6429.743901149788	6435.5197751591495	6454.870851957199	6480.402030652539	6480.100850185979	6476.563552585581	6438.022296707596	6401.381506799048	6385.882854027532	6369.356559482497	6387.45	6399.863950891687	6413.991900902695	6408.546499005714	6417.806256333251	6419.464861908668	6426.265823184199	6423.135025556888	6410.292642140468	6399.458230790266	6370.491710239743	6355.014614275072	6327.932358917912	6311.1220365352865	6297.174579823038	6333.202050082553	6362.895770712501	6372.826811946997	6376.021463951569	6379.994046312905	6365.277114190158	6364.044725805596	6348.373928969581	6352.821569252004	6346.030440091309	6361.897911013889	6384.825361238431	6392.199716550375	6365.446638367207	6358.47	6353.701569333677	6329.832566889632	6336.005889079166	6362.742792158212	6370.688490036456	6367.273758186452	6339.567620901398	6294.556184064782	6273.991606534106	6249.46	6271.120224821008	6275.764278988213	6260.9	6253.52	6257.64	6255.435528817592	6252.333592975499	6259.648197574978	6244.78	6232.89	6237.568748286639	6209.580371730906	6203.980947420363	6187.979481246586	6173.922499339905	6184.109359035004	6182.406924848833	6185.984595450619	6202.863806507343	6223.0129017253985	6235.19	6229.498913043479	6201.928840579711	6196.992742474917	6148.402313266444	6139.52	6149.182084093019	6138.080296170835	6141.534668133151	6130.46	6147.96	6164.51	6180.089555274338	6190.02	6219.269333228575	6242.26	6217.338962639972	6226.49	6222.384811969617	6242.592582483311	6221.244828652587	6215.523096394374	6210.506668697041	6224.488830584709	6204.344789328599	6211.29	6207.547328284762	6209.428766050003	6186.718173245319	6191.901261514991	6196.411424045062	6203.195134728822	6201.234943282877	6192.805511894773	6176.105251073525	6167.81	6174.021505376344	6161.970720801717	6122.170811483128	6098.539712711437	6085.892389499771	6086.075400734205	6078.954225437448	6090.490366438854	6123.690196042143	6138.207711837512	6126.010393525865	6106.207630846334	6123.77	6134.723522853958	6135.32	6118.325574312566	6110.572546043187	6093.757686712835	6112.258134301452	6087.869268677199	6066.887441970747	6040.267789397494	6032.057552235075	6072.631898572734	6073.795513346375	6080.7882039058995	6063.669878129117	6093.511792874644	6087.987650535105	6067.89	6073.2435088973425	6087.387633731303	6066.443906234029	6078.043208129663	6076.943871707957	6100.976005288948	6081.726121956911	6062.9472610968605	6055.356689789609	6030.777664109122	6008.080562101383	6023.0351170568565	6052.414438113871	6065.334726867335	6084.043964609788	6067.195418992925	6041.185643161837	6020.474113839961	6005.254780314483	6016.153574864837	6008.62	6001.104237618752	6014.57	6022.706315490875	6009.604743083004	6002.474558500932	5999.782706243032	6017.388652551741	6064.666734719381	6063.846259684179	6032.726780273004	5987.593335543767	5966.357366730117	5941.297724298386	5924.95	5925.483493483019	5942.597481370652	5964.210621307442	5952.546330625895	5953.858458096714	5974.082793598322	5957.444382791122	5954.287186576822	5948.827713356841	5938.957471894716	5933.267592455075	5907.0647879226635	5884.340939593349	5864.629606625258	5856.96	5852.673062819841	5854.755158633567	5853.429741414471	5863.498420845429	5859.146775190662	5818.042962039113	5818.441406921875	5807.976097244277	5816.035125676654	5798.962633376339	5810.290953636957	5792.324344633396	5822.3365245854975	5809.251603793252	5803.504115932632	5779.003038075028	5789.197408493862	5777.426384305282	5785.394258218407	5804.089843030473	5833.460588549603	5845.9157011359075	5846.391715250903	5840.8448310276135	5855.186628383921	5874.876839995687	5902.242231386173	5869.918158066086	5866.519134672067	5887.231437149741	5904.976983463396	5926.6066813323805	5872.888641333645	5882.600142891165	5877.229551303815	5959.707055012773	5971.586480300035	5983.363948746172	6002.905618557695	6023.752803920044	6042.237309570783	6112.809569101213	6121.687253391455	6116.428241196144	6156.752894706493	6160.136300292487	6146.875601160262	6065.018891721295	5997.427445225582	5790.064746847355	5662	4984.567398119122	4966.973719275894	4959.566105002991	4966.13	4978.799462992831	4986.573303564891	4993.005643948638	4978.2965361853485	4955.782420352175	4969.957196073633	4976.076142820334	4960.304270947227	4960.805428153239	4956.005962564366	4941.68	4934.373514133201	4944.5298445773615	4935.814169560406	4932.743187672588	4930.256213181237	4931.845930369041	4930.3610082950045	4934.717724041329	4917.353110265916	4916.832497073854	4907.687092177657	4885.380291570683	4907.801644273175	4903.478219504097	4915.795849554506	4915.643152613977	4905.193901897993	4899.744164184666	4906.498485723312	4906.812763323633	4886.0108765777295	4887.974051465871	4880.073610857198	4878.723913641591	4869.106017391305	4888.435071110303	4884.632181820124	4906.630995757958	4894.167767309235	4882.138807296096	4894.635849026602	4884.419425511198	4883.537339655391	4882.694292707048	4876.447518305593	4876.302312740581	4862.333238678194	4877.741591468417	4872.883269178184	4880.64	4877.143349950568	4871.154593236146	4877.564567366666	4874.852056489238	4872.989091118777	4865.79	4866.1691951227185	4849.07	4848.146902527868	4851.79	4866.639916023297	4869.828551037206	4872.279467383491	4872.740086861627	4870.193105212472	4877.015574380643	4858.175490925866	4844.125035384406	4862.853073463269	4862.835690546335	4856.964636562838	4842.599865775031	4841.36	4849.981063713427	4834.384189436487	4833.34	4838.775777749732	4823.4264582150145	4811.968819867944	4815.656365082133	4841.012901655306	4839.826880741713	4820.264849074976	4824.500116421828	4826.0978525464625	4813.569313322891	4808.2405063291135	4819.707265828027	4822.579009396401	4803.76	4795.472129319956	4795.804899930987	4799.514439666614	4795.998422688789	4787.094598683781	4801.8759339309945	4789.476283123231	4803.43	4806.997813223566	4798.349149944258	4786.005443506176	4782.771989160008	4789.796438288399	4789.9689479400795	4794.0675886395165	4782.887260858811	4779.530939143339	4778.830750311541	4791.2893890121995	4789.659674643634	4782.086880756783	4775.1469028368565	4783.308743528879	4782.384875692924	4788.051267525846	4781.3870229756085	4776.01	4778.72	4776.471369044356	4767.994698174242	4762.729124403751	4744.336257254187	4751.504092589333	4753.019713186076	4737.872998294536	4744.977684998561	4750.505243748477	4751.597970054708	4762.194563272925	4767.116861761427	4750.175602006689	4753.72	4744.316371237458	4750.9834339283425	4750.762189460968	4743.445097815174	4730.250684608651	4736.601187403201	4743.568354245696	4738.725870093902	4748.790823013649	4744.33	4752.3480019095105	4766.824800727012	4762.564543929138	4758.602994052987	4757.567405875053	4763.696261843816	4755.1594069272005	4742.597591286022	4729.600077812593	4740.81	4726.861508348792	4730.055029377725	4716.806104908463	4721.812440068293	4720.432709147245	4729.390999237224	4726.96	4730.453200986133	4729.401387002861	4734.201106160701	4732.904791930239	4730.885960318498	4744.477403771233	4730.531209167956	4718.307600275375	4707.594120690071	4710.515089900419	4716.794956308819	4705.181026125733	4707.9529712568465	4717.172022331795	4724.328686863756	4704.446384542147	4717.1612737668775	4712.008759356585	4723.836200031852	4737.175089124922	4717.548686042464	4700.32	4707.099333590283	4724.51	4700.5475355919425	4695.373826935556	4681.805982628663	4680.913017936294	4687.027917883101	4692.435009781031	4710.975147150869	4698.960062582346	4718.391798707439	4709.832105102553	4697.9430927519215	4696.263448135004	4693.870524437737	4690.857248212087	4704.741606637509	4691.8709374217115	4704.532297581084	4693.698419797257	4694.623236029483	4690.5515439733235	4675.839641943735	4674.732300951917	4681.0993892685765	4693.244087670364	4701.685174125391	4715.48	4711.454389798665	4686.399507900586	4676.479275470794	4679.472518675414	4679.55	4673.313555824733	4662.7	4671.807377049181	4678.067329384279	4674.8605682854695	4666.664718784523	4676.098710981048	4690.760169882872	4714.178749735523	4712.193373128431	4704.876077800875	4686.501823607428	4679.92	4706.128188163444	4669.973254980857	4654.026067928837	4653.297915566509	4647.022151665611	4658.958445081488	4672.955571517287	4671.306229442875	4655.008642444512	4660.5390351107435	4662.1	4672.157799249248	4656.47	4637.288407120607	4633.983705897663	4630.277743271221	4620.030603475799	4629.858999879115	4632.221005743047	4626.536299861326	4631.979566407032	4629.343069914789	4617.684256024365	4635.546039353863	4642.598450620439	4653.16	4632.957873711006	4634.2923836465525	4626.519573745397	4646.116456984274	4634.053593327269	4643.783935915644	4642.0204998995905	4669.0814913772165	4680.058476531515	4728.358928721327	4724.283341487067	4705.786200550157	4720.812361516239	4730.993974544218	4738.821071588155	4757.598755810774	4761.86	4793.104598932797	4801.629830460978	4817.268991802612	4844.751482733208	4870.073265050168	4881.244415418026	4882.026850313673	4942.816364144673	4982.902821343292	5048.225620835858	5097.841928744741	5148.852835753496	5225.548470210331	5332.671276347515	5393.279337453107	5513.203959604679	5623.462233662771	5751.326752164076	5992.107256948449	6216.842168129353	6232.996819540965	6019.779700450778	5936.703068632624	5344.240378172552	4950.981818181818
Dm23Dv14CyO_20221120_sl2_ser26	0	0.00334448	0.00668896	0.010033444816053512	0.013377926421404682	0.016722408026755852	0.020066889632107024	0.023411371237458192	0.026755852842809364	0.030100334448160536	0.033444816053511704	0.0367893	0.0401338	0.043478260869565216	0.046822742474916385	0.0501672	0.0535117	0.056856187290969896	0.0602007	0.0635452	0.0668896	0.0702341	0.0735786	0.0769231	0.0802676	0.083612	0.0869565	0.090301	0.0936455	0.09699	0.10033444816053512	0.10367892976588629	0.10702341137123746	0.11036789297658862	0.11371237458193979	0.11705685618729096	0.12040133779264214	0.12374581939799331	0.12709030100334448	0.13043478260869565	0.13377926421404682	0.13712374581939799	0.14046822742474915	0.14381270903010032	0.1471571906354515	0.1505016722408027	0.15384615384615385	0.15719063545150502	0.1605351170568562	0.16387959866220736	0.16722408026755853	0.1705685618729097	0.17391304347826086	0.17725752508361203	0.1806020066889632	0.18394648829431437	0.18729096989966554	0.1906354515050167	0.1939799331103679	0.19732441471571907	0.20066889632107024	0.2040133779264214	0.20735785953177258	0.21070234113712374	0.2140468227424749	0.21739130434782608	0.22073578595317725	0.22408026755852842	0.22742474916387959	0.23076923076923075	0.23411371237458192	0.23745819397993312	0.2408026755852843	0.24414715719063546	0.24749163879598662	0.2508361204013378	0.25418060200668896	0.25752508361204013	0.2608695652173913	0.26421404682274247	0.26755852842809363	0.2709030100334448	0.27424749163879597	0.27759197324414714	0.2809364548494983	0.2842809364548495	0.28762541806020064	0.2909698996655518	0.294314	0.29765886287625415	0.3010033444816054	0.30434782608695654	0.3076923076923077	0.3110367892976589	0.31438127090301005	0.3177257525083612	0.3210702341137124	0.32441471571906355	0.3277591973244147	0.3311036789297659	0.33444816053511706	0.3377926421404682	0.3411371237458194	0.34448160535117056	0.34782608695652173	0.3511705685618729	0.35451505016722407	0.35785953177257523	0.3612040133779264	0.36454849498327757	0.36789297658862874	0.3712374581939799	0.3745819397993311	0.37792642140468224	0.3812709030100334	0.3846153846153846	0.3879598662207358	0.391304	0.39464882943143814	0.3979933110367893	0.4013377926421405	0.40468227424749165	0.4080267558528428	0.411371	0.41471571906354515	0.4180602006688963	0.4214046822742475	0.42474916387959866	0.4280936454849498	0.431438	0.43478260869565216	0.43812709030100333	0.4414715719063545	0.44481605351170567	0.44816053511705684	0.451505	0.45484949832775917	0.45819397993311034	0.4615384615384615	0.4648829431438127	0.46822742474916385	0.47157190635451507	0.47491638795986624	0.4782608695652174	0.4816053511705686	0.48494983277591974	0.4882943143812709	0.4916387959866221	0.49498327759197325	0.4983277591973244	0.5016722408026756	0.5050167224080268	0.5083612040133779	0.5117056856187291	0.5150501672240803	0.5183946488294314	0.5217391304347826	0.5250836120401338	0.5284280936454849	0.5317725752508361	0.5351170568561873	0.5384615384615384	0.5418060200668896	0.5451505016722408	0.5484949832775919	0.5518394648829431	0.5551839464882943	0.5585284280936454	0.5618729096989966	0.5652173913043478	0.568562	0.5719063545150501	0.5752508361204013	0.5785953177257525	0.5819397993311036	0.5852842809364548	0.588629	0.5919732441471571	0.5953177257525083	0.5986622073578595	0.6020066889632107	0.6053511705685619	0.6086956521739131	0.6120401337792643	0.6153846153846154	0.6187290969899666	0.6220735785953178	0.6254180602006689	0.6287625418060201	0.6321070234113713	0.6354515050167224	0.6387959866220736	0.6421404682274248	0.6454849498327759	0.6488294314381271	0.6521739130434783	0.6555183946488294	0.6588628762541806	0.6622073578595318	0.6655518394648829	0.6688963210702341	0.6722408026755853	0.6755852842809364	0.6789297658862876	0.6822742474916388	0.685619	0.6889632107023411	0.6923076923076923	0.6956521739130435	0.6989966555183946	0.7023411371237458	0.705686	0.7090301003344481	0.7123745819397993	0.7157190635451505	0.7190635451505016	0.7224080267558528	0.725753	0.7290969899665551	0.7324414715719063	0.7357859531772575	0.7391304347826086	0.7424749163879598	0.745819	0.7491638795986622	0.7525083612040133	0.7558528428093645	0.7591973244147157	0.7625418060200668	0.765886	0.7692307692307692	0.7725752508361204	0.7759197324414716	0.7792642140468228	0.782609	0.7859531772575251	0.7892976588628763	0.7926421404682275	0.7959866220735786	0.7993311036789298	0.802676	0.8060200668896321	0.8093645484949833	0.8127090301003345	0.8160535117056856	0.8193979933110368	0.822742	0.8260869565217391	0.8294314381270903	0.8327759197324415	0.8361204013377926	0.8394648829431438	0.842809	0.8461538461538461	0.8494983277591973	0.8528428093645485	0.8561872909698997	0.8595317725752508	0.862876	0.8662207357859532	0.8695652173913043	0.8729096989966555	0.8762541806020067	0.8795986622073578	0.882943	0.8862876254180602	0.8896321070234113	0.8929765886287625	0.8963210702341137	0.8996655518394648	0.90301	0.9063545150501672	0.9096989966555183	0.9130434782608695	0.9163879598662207	0.9197324414715718	0.923077	0.9264214046822742	0.9297658862876254	0.9331103678929765	0.9364548494983277	0.9397993311036789	0.9431438127090301	0.9464882943143813	0.9498327759197325	0.9531772575250836	0.9565217391304348	0.959866	0.9632107023411371	0.9665551839464883	0.9698996655518395	0.9732441471571907	0.9765886287625418	0.979933	0.9832775919732442	0.9866220735785953	0.9899665551839465	0.9933110367892977	0.9966555183946488	1	14571.67857142857	14858.353964695665	14426.27911948106	14805.525418904588	15098.484374726486	14797.465715815215	14990.964159341993	15420.941521601397	16002.42461976273	16098.646321594078	16036.088560316604	15634.467291402712	15329.86359919141	15016.551545910586	14857.488713019311	14989.715907609136	15169.42049205874	15185.810899245682	15474.959868615699	15680.526400613744	15479.781186187898	15293.87785181555	15086.537675432102	14892.413810757982	14694.363981782722	14810.49568808938	15301.804753861623	15694.712103368132	15721.433059361478	15553.454479343927	15643.62797732808	15599.815977131497	15620.986570041272	15774.547859128823	16135.066167616822	16434.37782905057	16586.578647371913	16556.923632818864	16210.842882011473	15693.59093789607	15423.36365702539	15480.495346226668	15499.296806080023	15632.639959064118	15970.008917958983	16243.84656566665	16381.222515285086	16447.70495748436	16435.35842105913	16453.781232645102	16574.851978921128	16872.50343995023	17029.7	17066.70104392091	16953.896321070235	16583.352037428685	16390.681265984655	16559.665176814873	16936.8	17159.508533030592	17217.63194163696	17100.70034424884	16893.86088549132	16641.198966028398	16510.047931444253	16634.95309762701	17025.698855770763	17371.194506719592	17548.004765580015	17588.307551422935	17566.87035539711	17290.22332071496	17194.799214720617	17288.751044384826	17246.232459847844	17019.4	16806.721826111458	16682.855415487524	16593.985825768435	16320.651010082449	15927.991669423107	15559.051331054674	15568.992808752006	15891.55093902753	16204.748704472782	16303.15652908964	16148.390583741091	15874.488159059612	15731.021321070235	15833.86478211686	16073.728162502459	16307.067270918076	16283.265682656825	16243.686402399142	16365.323229954709	16408.674591812807	16373.084821483666	16475.498251841058	16352.345367273627	16040.230453363063	15870.311848135763	15915.513365539453	16053.273690078038	16253.067613132207	16593.19733678985	16622.30778590326	16331.331634053815	16090.359207307942	16275.520326391359	16307.87218621405	16197.013843136268	16172.002028103723	16431.71607244273	16780.097565293254	17001.706946133578	17025.248397435895	17068.19299812506	17017.536067193676	16800.942016317014	16508.930576669707	16391.550718303435	16716.761767561704	17039.560251535535	17081.32758116408	16915.333562474694	16599.460859142426	16320.38933738259	16347.691881561448	16363.418363657493	16325.253760927675	16169.435034413294	16081.626302604562	16291.389338228835	16701.629344439276	16981.861031362772	17144.3	17236.72248610804	17380.89246906029	17315.296019155943	17273.00737994914	17165.818938946817	17157.372489999343	17255.948744179947	17248.877067348676	16901.47119080629	16663.949155410904	16392.040843778595	15976.630793119923	15659.229319733771	15669.100367759731	15872.434576076961	16016.301523004971	16300.974842729258	16807.527561711646	17239.04879719547	17312.735920269708	17357.06943693427	17431.99113543461	17224.454775026064	17022.76019931486	17054.42485748717	17189.68808630394	16965.019325937414	16727.238742964353	16622.174137368464	16742.327755707272	16735.016938477627	16788.919262555628	16839.245957599713	16953.356719367588	17046.674569501643	17073.564627596832	17142.809177202016	16887.249753674078	16449.718452838297	16319.983869843925	16370.364149237828	16353.43765723234	16472.227270292493	16478.414969730322	16427.569006392616	16370.057899200105	16228.217851879142	16321.106602516864	16417.025094308683	16413.635072749617	16357.722877651411	16130.742669530619	15908.186539725652	16098.410176779738	16329.832230623819	16230.56305627327	16125.58920016641	16058.765212951726	16028.075994054256	16056.991980676328	16174.23319237018	16160.447008192677	15962.546225613822	15758.811030264513	15765.833581635754	15798.196950073796	15821.221574611063	15696.342358852187	15666.814442920333	15785.642881969923	15835.20535005171	15829.05714365086	16021.772708716064	16098.457694573657	16052.687401924264	15871.61578435302	15723.970327841498	15818.746934225195	15998.996330811438	16489.906476280146	17120.52228075747	17214.713818419117	17045.732332120955	16730.798012688672	16281.830664819974	16190.932608695657	16063.611892943061	15901.034456377492	15702.828695070133	15455.09375527854	15130.119364879465	15090.786294450887	15432.612949297592	15721.940509816823	16062.817433219516	16300.123754597564	16333.67979257098	16015.724791859382	15768.328382934194	15782.255973850644	15704.143749635972	15318.41461835527	14621.980871114445	14002.741564474167	13794.108456196704	13821.389991119173	13672.073874265014	13603.892793248348	13839.558059654872	14356.792538550331	14846.339983426458	14994.326678165407	15139.76336944073	15093.166522016878	14678.571052225372	13949.552626013432	12993.627708071492	12517.827698396086	12613.718068630387	12895.239010989011	12990.078319483267	13065.021621682083	12905.026089766094	12733.871901404511	12820.629499291452	12963.863215528962	13152.578122306015	13516.607919254659	13642.425554768939	13199.642214790052	12537.087492014582	11713.128488376553	11235.540126357479	11290.086436303603	11426.566086956522	11504.861476609867	11880.568640151667	12270.254878520445	12266.968717522366	12157.362664722865	12179.45602876106	12229.404622013319	12386.263712021037	12511.521608132629	12690.482469240276	12711.239088430973	12507.51380018887	11907.429670977752	11043.256896675328	10195.49494746388	9764.44	9712.425958241773	9907.24	10156.606956830356	10401.003167105504	10127.621293077982	9639.897435897425	9245.309335716755	9347.83	9801.492052743499	9830.75	8927.59	8485.678015889162	8712.65	5510.559523809524	5584.335091388954	5539.58	5507.619544987254	5524.763061167193	5502.341128028419	5499.337798124616	5498.453989679747	5468.733435340635	5453.267513268171	5441.435860068412	5447.12	5439.734751135616	5432.759618113792	5443.080394846301	5410.791519677464	5387.725686833363	5387.750944707466	5408.030443675484	5427.9111793211105	5428.55	5426.6624794924555	5430.426798894435	5392.095004024376	5375.682909758222	5379.7847344940365	5372.05	5369.593074103431	5377.318130856425	5388.211656660453	5401.781341229163	5399.899536604405	5386.993344833219	5373.377778297135	5371.523489675192	5380.3144530869995	5393.704371250472	5402.802980947992	5391.669352138635	5385.708595084587	5390.066176991207	5384.040704693961	5377.118034293694	5371.801714353307	5369.506929749756	5403.04	5430.02	5416.5270582137255	5401.990244233546	5403.8081982993735	5419.796202594132	5436.502602290016	5437.802030051151	5445.056665601023	5456.777155469211	5451.707843547118	5448.770546429274	5464.4900280346255	5460.71	5451.575465619342	5434.43	5420.579881656805	5422.029414286939	5415.462371519227	5405.58	5402.983994266603	5396.737090668529	5407.858619084372	5417.821437759565	5406.377007607777	5412.077033334558	5420.801591385204	5430.088683891359	5419.985470493832	5429.147928994083	5405.970144682519	5410.95	5430.030608744656	5423.2090301003345	5411.71	5414.94	5404.931903659328	5423.435186886692	5422.492600487583	5413.827073149816	5409.741942004484	5405.863679209526	5383.816637566398	5395.494196340744	5414.430479047806	5407.3	5401.198379887412	5382.850269656543	5390.096317367856	5400.451869083909	5411.209529921386	5406.505923805058	5408.316882737197	5412.567577108881	5400.698327759197	5401.276786820265	5390.979623436146	5400.810268797225	5388.387294141332	5395.457150046397	5391.332158188989	5378.288586332552	5377.795886786802	5387.28	5382.529366497216	5374.54	5358.4109996283905	5376.7881302454725	5374.174968862813	5374.508734924496	5365.782488344988	5366.050661295227	5367.017704216073	5364.224137275768	5367.767773892774	5370.934237863586	5358.7619642959135	5347.675865050804	5339.894133804698	5330.980366178793	5322.556656294591	5322.196843885749	5315.930476104389	5325.702592941724	5323.076077271729	5316.9038945778075	5331.372231763536	5317.449771058004	5323.987421593791	5317.208810702038	5317.758423018362	5306.671765808206	5302.424911833218	5292.824304100569	5305.45	5301.117771657157	5290.656147944128	5271.212984457997	5263.920971867007	5253.421292980532	5272.286784962929	5278.694712954334	5265.318449063015	5248.692121518381	5249.842736079096	5253.728237551466	5256.82	5236.024482927122	5224.002610370437	5218.622362359136	5216.339088796658	5214.4779704371485	5222.992216479172	5230.679545854603	5229.957936712117	5240.798566070437	5266.318011257035	5260.849199227778	5279.18	5267.7499252250045	5281.796687249709	5279.0446256517525	5278.406237043589	5274.53	5269.245957599713	5251.852303822659	5266.636894766787	5254.626625404183	5256.591133654367	5245.181101346715	5252.477139074693	5254.79	5247.294752584843	5243.421000536989	5246.133560532294	5246.241599988711	5260.425653391349	5247.462140751658	5260.652298622527	5244.870592094472	5252.74	5236.482935492313	5252.315801233999	5245.743067243584	5263.499493260362	5261.970088701469	5241.03	5253.049870779043	5254.146772427265	5256.808205128205	5263.597971014493	5262.25	5254.075903996991	5249.847340137067	5252.607387193733	5261.008824870782	5256.569368108369	5243.347776306393	5227.738023243383	5223.184485920811	5212.789645237783	5225.011016776186	5190.032947190044	5204.8902837313735	5197.409639724252	5219.833156334702	5220.8679344901275	5230.832622754819	5234.674751869771	5237.349279150567	5210.487701724195	5221.690654696332	5217.973317562607	5218.652734234047	5226.23	5215.328617770116	5219.2102173913045	5210.589582254131	5191.402349227075	5194.741336603015	5226.015734265734	5240.6581911246985	5253.7513736263745	5242.0775815758925	5207.224088932019	5209.355493070899	5200.682599039668	5185.904646694656	5190.529664484452	5202.975109079037	5238.226487497315	5242.321516128674	5227.930807089952	5234.615478649977	5228.418942772204	5230.173193808611	5209.767473499235	5197.037339410773	5190.551219130737	5194.453977094302	5192.486835419935	5190.527292384109	5172.637496745639	5168.347920594261	5148.411089361165	5136.4703267301265	5119.290291554925	5128.819962507722	5164.142782396925	5162.722590011514	5174.09	5177.872995065697	5169.364216656786	5181.634623321841	5176.731923873229	5154.209924832104	5107.27	5072.547471287148	5087.2553033922595	5083.845946341821	5095.7162764771465	5106.927745764432	5108.546369545138	5103.4390007771535	5118.645136115969	5116.695799331103	5103.1735237457315	5096.813573537305	5102.181977029487	5106.954344448278	5104.0122839789265	5109.271932437032	5118.525912199825	5158.100852029669	5124.93	5110.212856533694	5103.166643367469	5109.240667694223	5128.784264785677	5139.684581222824	5175.524611493897	5193.057976927488	5239.551473138303	5255.199172212487	5260.496375763824	5256.45	5258.507037270729	5291.805128205128	5286.009053165724	5270.825987983345	5245.442151792485	5164.836705685618	5118.217685000422	5068.433031651621	5062.15	5027.476190476191	4974.080206578126	4961.268088528245	4988.807173008844	5040.201257074916	4972.178536810644	4926.417274664674	4919.525935936325	4926.146115550763	4932.874336570531	4932.627530184879	4929.44	4923.911402002836	4936.323925186124	4945.873712661946	4911.48	4900.840518178086	4907.71	4922.030977311026	4960.378125364992	4952.27	4937.465288697458	4934.171680405428	4926.887834885592	4915.389207479281	4927.607846379245	4901.138633270907	4893.552491844039	4886.187804145192	4892.111374813028	4896.927789630197	4905.807836860586	4887.808626159289	4881.83	4885.479870601237	4885.3963233093045	4900.543953255339	4920.768233749312	4912.516310325242	4904.310433542734	4923.827423893525	4934.5109918417365	4918.529732645046	4899.45	4897.549248154022	4921.450662656617	4945.3630053557035	4923.441070480939	4907.928075133594	4910.830714929223	4901.6418257660835	4908.177904248047	4909.123881074169	4950.906784871139	4997.083101760772	4973.306290576431	4946.015591186308	4931.52	4910.0569353773235	4917.647141848977	4904.770731498156	4900.509923187181	4899.1974836757445	4890.132829823466	4885.435566662992	4884.430562191432	4889.942414887231	4887.604646746788	4880.923352567165	4871.817695125387	4875.382955394662	4884.31	4900.810975535056	4896.470493831698	4897.978793781469	4887.560947970647	4892.957213912063	4893.7185061315495	4898.787943940118	4882.525585896823	4877.2697698065585	4866.795110686416	4889.285677533169	4885.32	4872.805817927891	4860.245984784447	4867.8140809804945	4868.967385156404	4880.52	4879.8	4876.747872811332	4871.345514210418	4860.299176837922	4873.428155351788	4891.670124276494	4884.324241938071	4879.4564353503065	4885.859017500158	4883.877994549734	4875.858838102316	4869.76	4890.478613898179	4925.423281308063	4950.778534003379	4916.7052233628565	4884.871118903809	4874.891248190485	4876.45	4873.32	4862.389373252876	4873.679049211658	4868.664651159861	4842.03	4834.656182233152	4839.798608999696	4842.828817016317	4851.071038562886	4861.55	4867.921721394548	4856.468822843823	4845.700193827912	4838.25	4819.73	4822.7478858552595	4812.3757086690275	4802.990089967518	4806.542664565154	4819.368131868132	4835.511763794372	4849.977298846864	4840.487157965418	4830.337411706977	4819.939381392665	4837.721429886316	4860.936883538481	4869.309748448135	4811.737939695223	4795.071431360046	4784.345555222987	4785.064773730113	4784.775322971998	4789.630329857696	4795.147629352745	4804.056692242114	4825.706506955076	4854.119056828602	4806.078302353647	4780.081833625311	4776.798134271296	4771.585917200762	4781.641687430878	4797.923010299937	4774.456150361484	4771.132780288384	4778.96	4771.342037044499	4759.74	4761.794047498395	4763.3961992065315	4763.102243646162	4760.555468295127	4772.737648530331	4760.432777279278	4776.096745248389	4765.976432281045	4764.055387861132	4749.524880951013	4753.97	4761.362814063406	4772.929302910528	4771.053145471129	4776.656566147184	4774.982222900679	4816.702077464299	4816.217994290277	4809.209587513936	4785.542557002712	4773.705122704481	4767.352600518272	4787.409727220128	4792.03	4801.72	4779.958824613117	4782.75	4762.074790880762	4751.391032787354	4749.1633035183595	4766.664758966671	4762.010026221314	4774.435940870724	4762.784273665843	4757.948615376996	4765.984155327766	4760.647460561754	4758.705432924563	4769.471400966184	4769.940758877028	4764.17	4765.756422665276	4764.213926387517	4757.274642748555	4754.274035769123	4754.884138607875	4754.111956139949	4750.425080529569	4752.61	4774.097168731109	4769.124093674473	4794.462543376199	4796.347843946814	4806.611485361949	4782.529732750936	4778.605617951842	4781.912177593055	4784.154966392831	4785.831826151898	4806.736282754814	4792.094004404927	4805.324247540096	4827.217708132761	4813.570318911025	4842.267282608696	4837.928464954191	4838.893846120825	4854.326675557373	4875.012018175062	4867.399032598878	4878.056719677838	4889.706075317935	4875.055053979587	4880.818437437237	4886.776683432966	4885.237093503166	4876.6448445171845	4864.596048914897	4881.350366668319	4878.730457877203	4873.919464462625	4915.8245170626205	4928.726263470829	4927.266450622513	4904.160223343348	4898.937112859506	4906.059558320773	4914.849038100103	4895.118730330206	4892.01	4869.620552373513	4866.895041046846	4852.820925104731	4838.487110882429	4813.625474362426	4828.367253903671	4858.991809204894	4839.907674754454	4840.959497024714	4816.287125719255	4805.087333102165	4798.253431357983	4786.311383135917	4792.990405824486	4777.570240746789	4763.975051710011	4752.277842809364	4737.251983497303	4741.986659234486	4757.265056196601	4742.431027954818	4739.547970679665	4755.436557882238	4761.226969899665	4770.261166052444	4777.749448607842	4762.337539345372	4775.104779044731	4790.25	4825.967260891762	4852.020910542649	4893.699831008223	4882.927734971703	4886.7875576435945	4902.094259148306	4914.9	4942.562859377525	4946.943333600443	4996.517108469455	5065.529300374294	5145.733202149718	5205.89	5273.4073266550395	5334.6524422512475	5388.714008527151	5454.678316610925	5461.875764041056	5499.314262003542	5451.44	5310.917307692307	5091.151691914227	4876.746226418715	4795.35
Dm134Dv2hom_20221023_sl1_ser20	0	0.00334448	0.00668896	0.010033444816053512	0.013377926421404682	0.016722408026755852	0.020066889632107024	0.023411371237458192	0.026755852842809364	0.030100334448160536	0.033444816053511704	0.0367893	0.0401338	0.043478260869565216	0.046822742474916385	0.0501672	0.0535117	0.056856187290969896	0.0602007	0.0635452	0.0668896	0.0702341	0.0735786	0.0769231	0.0802676	0.083612	0.0869565	0.090301	0.0936455	0.09699	0.10033444816053512	0.10367892976588629	0.10702341137123746	0.11036789297658862	0.11371237458193979	0.11705685618729096	0.12040133779264214	0.12374581939799331	0.12709030100334448	0.13043478260869565	0.13377926421404682	0.13712374581939799	0.14046822742474915	0.14381270903010032	0.1471571906354515	0.1505016722408027	0.15384615384615385	0.15719063545150502	0.1605351170568562	0.16387959866220736	0.16722408026755853	0.1705685618729097	0.17391304347826086	0.17725752508361203	0.1806020066889632	0.18394648829431437	0.18729096989966554	0.1906354515050167	0.1939799331103679	0.19732441471571907	0.20066889632107024	0.2040133779264214	0.20735785953177258	0.21070234113712374	0.2140468227424749	0.21739130434782608	0.22073578595317725	0.22408026755852842	0.22742474916387959	0.23076923076923075	0.23411371237458192	0.23745819397993312	0.2408026755852843	0.24414715719063546	0.24749163879598662	0.2508361204013378	0.25418060200668896	0.25752508361204013	0.2608695652173913	0.26421404682274247	0.26755852842809363	0.2709030100334448	0.27424749163879597	0.27759197324414714	0.2809364548494983	0.2842809364548495	0.28762541806020064	0.2909698996655518	0.294314	0.29765886287625415	0.3010033444816054	0.30434782608695654	0.3076923076923077	0.3110367892976589	0.31438127090301005	0.3177257525083612	0.3210702341137124	0.32441471571906355	0.3277591973244147	0.3311036789297659	0.33444816053511706	0.3377926421404682	0.3411371237458194	0.34448160535117056	0.34782608695652173	0.3511705685618729	0.35451505016722407	0.35785953177257523	0.3612040133779264	0.36454849498327757	0.36789297658862874	0.3712374581939799	0.3745819397993311	0.37792642140468224	0.3812709030100334	0.3846153846153846	0.3879598662207358	0.391304	0.39464882943143814	0.3979933110367893	0.4013377926421405	0.40468227424749165	0.4080267558528428	0.411371	0.41471571906354515	0.4180602006688963	0.4214046822742475	0.42474916387959866	0.4280936454849498	0.431438	0.43478260869565216	0.43812709030100333	0.4414715719063545	0.44481605351170567	0.44816053511705684	0.451505	0.45484949832775917	0.45819397993311034	0.4615384615384615	0.4648829431438127	0.46822742474916385	0.47157190635451507	0.47491638795986624	0.4782608695652174	0.4816053511705686	0.48494983277591974	0.4882943143812709	0.4916387959866221	0.49498327759197325	0.4983277591973244	0.5016722408026756	0.5050167224080268	0.5083612040133779	0.5117056856187291	0.5150501672240803	0.5183946488294314	0.5217391304347826	0.5250836120401338	0.5284280936454849	0.5317725752508361	0.5351170568561873	0.5384615384615384	0.5418060200668896	0.5451505016722408	0.5484949832775919	0.5518394648829431	0.5551839464882943	0.5585284280936454	0.5618729096989966	0.5652173913043478	0.568562	0.5719063545150501	0.5752508361204013	0.5785953177257525	0.5819397993311036	0.5852842809364548	0.588629	0.5919732441471571	0.5953177257525083	0.5986622073578595	0.6020066889632107	0.6053511705685619	0.6086956521739131	0.6120401337792643	0.6153846153846154	0.6187290969899666	0.6220735785953178	0.6254180602006689	0.6287625418060201	0.6321070234113713	0.6354515050167224	0.6387959866220736	0.6421404682274248	0.6454849498327759	0.6488294314381271	0.6521739130434783	0.6555183946488294	0.6588628762541806	0.6622073578595318	0.6655518394648829	0.6688963210702341	0.6722408026755853	0.6755852842809364	0.6789297658862876	0.6822742474916388	0.685619	0.6889632107023411	0.6923076923076923	0.6956521739130435	0.6989966555183946	0.7023411371237458	0.705686	0.7090301003344481	0.7123745819397993	0.7157190635451505	0.7190635451505016	0.7224080267558528	0.725753	0.7290969899665551	0.7324414715719063	0.7357859531772575	0.7391304347826086	0.7424749163879598	0.745819	0.7491638795986622	0.7525083612040133	0.7558528428093645	0.7591973244147157	0.7625418060200668	0.765886	0.7692307692307692	0.7725752508361204	0.7759197324414716	0.7792642140468228	0.782609	0.7859531772575251	0.7892976588628763	0.7926421404682275	0.7959866220735786	0.7993311036789298	0.802676	0.8060200668896321	0.8093645484949833	0.8127090301003345	0.8160535117056856	0.8193979933110368	0.822742	0.8260869565217391	0.8294314381270903	0.8327759197324415	0.8361204013377926	0.8394648829431438	0.842809	0.8461538461538461	0.8494983277591973	0.8528428093645485	0.8561872909698997	0.8595317725752508	0.862876	0.8662207357859532	0.8695652173913043	0.8729096989966555	0.8762541806020067	0.8795986622073578	0.882943	0.8862876254180602	0.8896321070234113	0.8929765886287625	0.8963210702341137	0.8996655518394648	0.90301	0.9063545150501672	0.9096989966555183	0.9130434782608695	0.9163879598662207	0.9197324414715718	0.923077	0.9264214046822742	0.9297658862876254	0.9331103678929765	0.9364548494983277	0.9397993311036789	0.9431438127090301	0.9464882943143813	0.9498327759197325	0.9531772575250836	0.9565217391304348	0.959866	0.9632107023411371	0.9665551839464883	0.9698996655518395	0.9732441471571907	0.9765886287625418	0.979933	0.9832775919732442	0.9866220735785953	0.9899665551839465	0.9933110367892977	0.9966555183946488	1	6296.935483870968	6472.382731595278	6486.3	6757.902620738854	7001.140919567959	7098.89	7092.255128989214	7161.798397254919	7226.719098955872	7279.103418834831	7240.972337428893	7304.818457357859	7451.538236264258	7658.855963513218	7766.733476159028	7739.739523152198	7814.748979649679	8001.041976749858	8175.42	8166.699366377647	8217.663706822548	8322.940125597304	8530.42	8787.109780439123	8877.909074971838	8831.130228902724	8745.593360752056	8501.404944586531	8382.672173291732	8230.378566067431	8228.58	8214.418540195715	8225.01	8352.87	8535.471858201265	8681.318653798084	8768.873864714691	8779.921652542913	8859.845732150647	9032.282967494843	9132.645800344833	9178.389247300056	9320.631187769372	9385.198081346793	9469.221152082186	9694.83	9976.368039909881	10025.583751976603	9930.004380011474	9871.92	9725.225381676719	9625.432942444131	9599.554910633073	9648.440384615384	9705.851790691193	9833.231479933109	9855.027891583055	9876.404306020066	9801.578776477147	9788.19	9795.447394091416	9764.015921125976	9693.342628205128	9611.09	9733.875662265551	9903.701244813277	9855.549924367533	9702.313916374083	9725.665919593666	9849.116501755505	9884.56	9932.784142161285	9894.929456179874	9890.032810632156	9963.112771142733	10043.388749009351	9938.066799428245	9823.734502282852	9843.797672740393	9878.932402614524	9938.631850289346	9998.97	9891.836743596668	9801.457606622625	9707.386031952237	9777.42	9871.779644268776	9924.728889687387	9962.190441166265	9973.627659279202	10040.909941853204	10212.883817427386	10279.286712868783	10225.762555569318	10118.245275747691	10099.53745681765	10150.001885571935	10149.00590445518	10143.105309880673	10104.207944005791	9983.598067939965	10064.012956411174	10429.503240830316	10630.342090715607	10655.521289974848	10695.86883274828	10698.053477155256	10672.899831393903	10525.372916609083	10454.736027806186	10534.962381492025	10789.282083529119	10961.801560470161	10907.053017001115	10842.327438684502	10923.09278846154	10884.983256688964	10890.23713768116	10974.811712653289	11055.379375696766	11001.867809364549	10835.671369843922	10704.1	10619.352292363434	10543.080398911472	10588.039659368344	10714.607191335133	10660.85681700508	10621.622297476946	10662.126460586893	10727.345539501008	10645.332715568185	10511.880762880488	10492.961870087353	10603.099269012038	10716.24289826849	10767.931282897986	10685.983884396652	10556.41902323701	10520.373611189842	10693.529462615497	10943.456968142396	11040.198238478546	11082.252026529108	11200.267636186018	11218.369865188852	11120.991944780473	10901.817056856187	10867.790507364976	11036.382211751825	11182.282033532483	11224.989072771306	11254.127674143698	11167.031837446662	11027.655330988353	10942.620003185219	10869.059664972707	10737.299150125238	10746.977536955797	10840.777664364621	10914.8	11019.79821112187	11066.859217771027	11088.232718961312	11197.268031196201	11248.848925020437	11200.216234732516	11183.209833070589	11356.588687696136	11632.472846153254	11592.653513185549	11435.268535235446	11448.134856060478	11721.766529744931	11971.24566121781	12106.726577380503	12133.862756272778	12074.524570657844	11958.50443671096	11817.383116393989	11643.353513212205	11688.720823362793	11815.735241324293	11919.894272958794	11994.48235709245	11984.5	11998.163448052648	11980.673333652996	11998.09004552211	11979.420706298644	12120.342552695032	12437.296364727803	12465.662668396211	12348.420751070327	12212.874667055186	12076.717102676856	11886.640073403827	11830.210789934703	11970.42438742551	12069.751511448418	11940.96823546437	11602.049509692504	11419.460984543872	11421.416216657151	11475.814532549412	11492.326984065332	11440.065004262575	11500.681264280274	11740.967753685498	12006.20844135854	12080.292373237426	11978.184197992228	11977.78379942743	12040.939850005067	12154.600478753204	12352.146808535765	12433.463318478476	12347.361440558683	12250.650733725362	12057.24769195931	11893.624738712377	11791.987773517527	11925.399368226084	11985.995531316554	11745.673601722056	11650.303654024052	11654.086678354022	11770.729862851598	11891.861558352544	11917.358773324564	11843.757185122571	11782.635113037362	11768.907680847364	11867.724555250623	11791.465681485099	11618.35529920828	11570.383987086047	11517.654299677542	11592.347867068058	11592.060185068083	11650.936297698385	11695.351310756412	11739.688537549408	11752.17900971216	11664.474823771548	11602.5	11776.051200787659	11848.048855099663	11685.087364450712	11534.129389778012	11603.130040235596	11843.9	11991.426298420085	11751.15090595024	11476.326271025644	11346.994931558806	11329.571502710183	11368.889145852605	11407.316614906833	11326.062063009123	11196.778179766563	11233.79014794129	11390.395789280446	11638.281428019534	11765.172253417739	11727.723670849167	11584.921006629085	11334.712590573343	11237.470788496841	11071.39907497095	10813.188517279832	10954.500736462871	11271.775905828985	11621.041925465834	11749.501621365747	11682.84025104647	11233.477607298377	10645.531957194351	10548.771731977233	10735.456592575078	10888.352928289027	10863.823107360795	10647.627631222136	10552.305612641348	10473.367997575451	10305.308369167065	9971.111096108263	9607.077896811901	9150.09	8748.498304533628	8434.626696832574	8249.307108350584	7811.213114754099	7732.1117129562235	6844.5280480389165	6247.518702581914	5850.392841001531	5472.560525826827	5271.144747196536	5193.076923076923	9783.790322580646	9490.996202200105	9523.650905316572	9262.480914976528	9209.784104391689	9138.618601529697	9098.582473333961	9088.172305954915	9135.009083216417	9007.785669522998	8967.72	8889.911493171683	8721.504027179579	8610.744837229628	8671.867887514263	8659.543614358647	8659.06	8703.987518113303	8797.711670518478	8817.906881147957	8886.096632300802	8798.279138448042	8686.272656060866	8599.292513873352	8537.07	8544.11	8475.063633576865	8469.339645222637	8482.169621882764	8440.234425369063	8415.446106112708	8364.686702588877	8274.536417904574	8239.149361115653	8246.195527505735	8240.77	8222.158410188518	8174.641170595524	8138.703569870583	8073.176953200284	8061.6191832395225	8037.006418558315	8038.207994585572	8002.751299704379	7979.88	7947.260000040151	7906.495494045703	7846.932074838023	7803.7826436797695	7788.034788206155	7769.658450063671	7786.300576538252	7769.035957112971	7750.067579431438	7740.321300167225	7735.505121237458	7693.44	7686.301177536233	7630.727229654403	7650.116847826087	7668.910618729097	7698.935695373467	7679.71	7588.485969401355	7561.349637578978	7551.831769799747	7564.923340595901	7554.416637755173	7512.974007410595	7552.925311203319	7533.8794945808295	7551.132717634161	7530.707735055289	7507.059091402149	7491.786230167596	7483.35	7493.868933790366	7474.612331561637	7489.4	7490.815900859018	7482.712388459457	7509.2133807019245	7462.144844443521	7443.725586666298	7424.444076674314	7430.545641117776	7359.82	7326.413672296083	7341.603630358456	7336.456313576375	7340.152951053998	7347.313007396717	7343.976041558919	7345.515834675254	7335.57	7335.873625390534	7295.096398144708	7246.082359579945	7219.876405576889	7240.469847946764	7257.641898615218	7279.841482628044	7301.975261892258	7313.4843693855555	7300.978710025153	7295.199929517123	7336.000414605158	7350.745957599713	7338.56	7309.911785842616	7306.881961911606	7298.688638436662	7263.896376005418	7238.458033723523	7169.803135451505	7179.866987179486	7196.264151337793	7179.476539855073	7184.947185061315	7173.434371516165	7168.923244147158	7181.382727146042	7214.947115384615	7227.972860925307	7256.855922621334	7245.508075926431	7239.996956381803	7227.952736457648	7242.32	7235.830173101412	7257.108784312193	7247.9074803376725	7223.428446438904	7221.464219691517	7219.885144574742	7228.828993974289	7213.12	7226.770352652301	7244.491124524835	7211.109829374754	7163.381001643897	7200.192987925855	7224.816946318237	7179.502118644068	7150.716585407522	7143.1483322991835	7182.202255746104	7191.082715434427	7181.572020209208	7148.029645613613	7139.767867602424	7150.764624899089	7162.07	7175.93	7126.826577096068	7137.790521073131	7183.955298324864	7175.009338487599	7169.549892136849	7164.597641488946	7170.108213205261	7183.018876747878	7148.127784025354	7143.544171985221	7135.303320595196	7121.974805757942	7122.859841173958	7084.373300134074	7097.260353896247	7113.91	7118.951416225175	7144.900849439134	7162.693376858165	7182.922515768445	7163.453934505924	7179.737038259069	7178.59	7181.630057262473	7187.777049624875	7210.633643677122	7211.32	7220.15	7196.112086158755	7151.587869350434	7126.542342978123	7120.008292166549	7108.207165205061	7143.106054430739	7161.597431252322	7159.774305690275	7146.969176324182	7162.449158422402	7187.95	7222.006801326784	7212.966784156585	7181.864447376997	7158.8571757874815	7197.464707756013	7185.527310682325	7195.1	7221.660020581425	7182.900452966198	7129.242346198919	7069.0799249530955	7036.98	7046.275289064609	7050.044175027871	7057.497715156131	7061.753816885626	7072.179381327543	7057.397253827667	7051.478621848195	7082.5920070693355	7118.318029796291	7141.922728893265	7151.641449063477	7148.211764311098	7161.937841560503	7171.133673803938	7134.859862736901	7104.376045150501	7123.462140882274	7113.068330429608	7120.910802294308	7151.680317369956	7188.42	7180.9071885425365	7170.956460108635	7233.513859156487	7257.8927572783605	7235.537616229924	7184.065013936099	7130.788151651441	7142.433058842266	7168.127381533952	7158.36	7177.660148471784	7159.176420858335	7134.410892182544	7139.616351120153	7158.366103602164	7186.860202671581	7187.34	7235.6762551940055	7256.239217905841	7239.357270936967	7279.308398334436	7331.060423028912	7380.1182644949895	7364.508309845136	7327.476733375096	7305.03	7337.353051912323	7353.436802289256	7396.964262129241	7421.09	7466.337573520932	7488.083540880951	7598.606784519828	7689.783950466614	7753.968214676116	7775.194786467497	7771.131605064336	7740.122865300314	7753.78	7795.51	7848.528417498157	7910.694987601788	7924.24	7936.427196097902	7938.34	7918.913302963902	7974.789633255013	8103.470755693581	8132.217776185167	8179.876584012864	8238.927189163036	8317.564762956194	8444.693806809648	8561.642923418976	8674.284711567194	8714.640475561815	8756.66	8710.300865960464	8693.789090472652	8765.307413600893	8876.838674348124	9088.072952622828	9300.659942719765	9515.780773875884	9688.362089317334	9976.413149652282	10330.347222983715	11303.092736658431	11547.78272271207	11869.891263804131	12079.040269366356	11420.964464882933	9857.770903010025	8688.576923076924	5322.403225806452	5270.760597574244	5294.033561499793	5221.930546393176	5211.1595050167225	5226.0320804006715	5221.701151108982	5203.330799635147	5214.240654194767	5205.881632067444	5211.271076925435	5204.54	5176.911543121506	5172.029807734324	5184.3962536759145	5163.158754355512	5173.948330593504	5193.053060352342	5204.915389155405	5197.559470246568	5244.120292949432	5237.67	5202.150930954345	5206.183314689303	5194.350272048547	5205.0251334624645	5205.22	5203.833792379828	5206.517517299998	5200.851614297009	5192.944831330431	5196.115059457451	5198.1831415170755	5203.565701848554	5206.280990553607	5188.929555670823	5201.75	5200.091373332814	5198.004718627309	5207.276231501339	5211.311962054285	5193.316161892616	5187.312045766286	5198.069716961821	5186.767226902615	5181.977577276963	5173.62	5163.2977008438165	5182.086746617036	5177.27	5190.142329382461	5201.442751990597	5194.935385210115	5191.342460981048	5184.1532120958755	5193.030093366778	5188.2125418060195	5202.994683667781	5187.735409698997	5197.626024247492	5211.839457915274	5217.173578595318	5223.31	5209.242441541104	5220.17	5217.227313729028	5226.371230519436	5216.915999389389	5205.538475415979	5231.620331950207	5215.824012267725	5251.6801162935935	5227.937210906881	5219.369599325079	5222.693217198712	5243.943848565534	5243.846702008076	5227.91	5250.152083709182	5253.103165461635	5267.209626833567	5282.680921189581	5263.159447987426	5261.420810414882	5250.67	5274.999122419083	5273.05	5269.06	5269.713949680123	5267.714234169222	5271.4926240996965	5289.261320584521	5297.829863577331	5301.162069724872	5301.690201907593	5302.12	5297.336822329576	5297.248276146826	5292.179948249996	5302.984180946799	5298.85	5313.522665081953	5344.396638934189	5333.588158876696	5331.49	5315.529015450952	5324.839361231654	5328.108972055613	5341.521863511983	5358.178356228752	5360.530964095194	5346.105475552116	5350.867681643126	5352.041227703456	5327.268749999999	5357.007211538462	5360.634071906355	5368.748097826086	5369.66	5358.683193979933	5377.105323299888	5390.11	5405.3	5402.1516652731325	5398.492136497092	5412.010101236585	5442.094841941758	5443.2881221925245	5439.454086844573	5444.482731839745	5452.54	5467.884300905717	5461.16	5464.61	5469.291463810451	5473.881736590322	5475.470887487123	5486.229096989967	5502.659584577977	5503.391375205488	5488.125630633184	5504.009941329857	5502.760288532397	5491.815770081061	5507.15	5520.932915851017	5545.14	5544.555995161176	5549.066697502313	5510.8853584594535	5521.360897640403	5521.510703782725	5547.214695536847	5553.530165205859	5555.563674893322	5573.46	5593.760493130058	5580.169294473642	5584.906955363477	5579.409213974431	5610.773509146705	5631.056985911597	5618.542382906632	5628.306136904675	5615.4251679286945	5614.202929420703	5634.406789150325	5635.2109749090205	5631.52	5636.93	5657.792679136946	5659.304821381004	5661.3690909510415	5690.88	5685.8514016904555	5700.248406496991	5723.798176282677	5749.704266231992	5747.194349031305	5741.505069450722	5722.271588478111	5753.801022948375	5765.981651376147	5774.2423138289705	5785.545518701482	5780.885766009022	5782.197833022517	5801.411161458146	5818.35	5827.662866942399	5822.808952321693	5842.17	5840.025193010971	5858.749394664128	5876.667904632163	5879.253865050937	5880.755642531244	5896.581016085364	5900.7219140006355	5911.314534023669	5909.557410921018	5914.815298568043	5916.783491230977	5925.800057100905	5929.053781553835	5950.476179086496	5972.4416765033775	5996.922315308454	6009.296158065477	6032.905810898302	6021.544906808289	6016.432680745327	6039.642758724622	6068.836500456066	6113.134993124289	6112.448413060238	6110.671484790603	6119.005548806042	6158.504052861389	6161.294601797659	6157.509737318841	6169.2910027316175	6193.984934216878	6239.004848781074	6256.095415569629	6279.517158258023	6277.89	6316.485247302638	6341.052095696316	6358.879900213828	6362.860735418428	6359.125692691822	6379.105954642173	6432.480901211216	6445.475696140693	6449.236352814466	6475.591006630966	6488.588270191079	6504.358488662297	6529.048682508489	6564.046991919269	6582.859351531052	6609.6363839059495	6684.734134105555	6718.706982248521	6731.619310810278	6776.275411377509	6835.839929234759	6913.809421066911	6967.138108902467	6996.524370234803	7017.75	7067.264712542446	7130.830434013369	7222.098749093539	7271.609638083417	7335.073013493253	7388.367252543941	7479.877759197324	7548.62	7595.477213582987	7656.964723935843	7746.089856984688	7849.077929008587	7896.817174464331	7968.177839017135	8102.177464137084	8217.205492012685	8265.635332570462	8313.408589922963	8456.935437569677	8585.900111190223	8602.73	8662.445393374739	8769.05	8966.31	9102.343216531892	9237.386875499622	9414.131110076618	9669.728085827912	9938.431751492659	10047.939418859647	10118.112237567617	10285.8	10350.946017375927	10544.258620003184	10840.154359328271	11210.174151509194	11456.117977149785	11498.146483649201	11684.642730670865	12303.60816478208	12973.632107023412	15419.52911880181	15747.295454545454	16289.537329797326	16258.103859712539	13436.5	9634.598760574445	7382.4807692307695
Dm14Dv23CyO_20230331_sl2_ser1	0	0.00334448	0.00668896	0.010033444816053512	0.013377926421404682	0.016722408026755852	0.020066889632107024	0.023411371237458192	0.026755852842809364	0.030100334448160536	0.033444816053511704	0.0367893	0.0401338	0.043478260869565216	0.046822742474916385	0.0501672	0.0535117	0.056856187290969896	0.0602007	0.0635452	0.0668896	0.0702341	0.0735786	0.0769231	0.0802676	0.083612	0.0869565	0.090301	0.0936455	0.09699	0.10033444816053512	0.10367892976588629	0.10702341137123746	0.11036789297658862	0.11371237458193979	0.11705685618729096	0.12040133779264214	0.12374581939799331	0.12709030100334448	0.13043478260869565	0.13377926421404682	0.13712374581939799	0.14046822742474915	0.14381270903010032	0.1471571906354515	0.1505016722408027	0.15384615384615385	0.15719063545150502	0.1605351170568562	0.16387959866220736	0.16722408026755853	0.1705685618729097	0.17391304347826086	0.17725752508361203	0.1806020066889632	0.18394648829431437	0.18729096989966554	0.1906354515050167	0.1939799331103679	0.19732441471571907	0.20066889632107024	0.2040133779264214	0.20735785953177258	0.21070234113712374	0.2140468227424749	0.21739130434782608	0.22073578595317725	0.22408026755852842	0.22742474916387959	0.23076923076923075	0.23411371237458192	0.23745819397993312	0.2408026755852843	0.24414715719063546	0.24749163879598662	0.2508361204013378	0.25418060200668896	0.25752508361204013	0.2608695652173913	0.26421404682274247	0.26755852842809363	0.2709030100334448	0.27424749163879597	0.27759197324414714	0.2809364548494983	0.2842809364548495	0.28762541806020064	0.2909698996655518	0.294314	0.29765886287625415	0.3010033444816054	0.30434782608695654	0.3076923076923077	0.3110367892976589	0.31438127090301005	0.3177257525083612	0.3210702341137124	0.32441471571906355	0.3277591973244147	0.3311036789297659	0.33444816053511706	0.3377926421404682	0.3411371237458194	0.34448160535117056	0.34782608695652173	0.3511705685618729	0.35451505016722407	0.35785953177257523	0.3612040133779264	0.36454849498327757	0.36789297658862874	0.3712374581939799	0.3745819397993311	0.37792642140468224	0.3812709030100334	0.3846153846153846	0.3879598662207358	0.391304	0.39464882943143814	0.3979933110367893	0.4013377926421405	0.40468227424749165	0.4080267558528428	0.411371	0.41471571906354515	0.4180602006688963	0.4214046822742475	0.42474916387959866	0.4280936454849498	0.431438	0.43478260869565216	0.43812709030100333	0.4414715719063545	0.44481605351170567	0.44816053511705684	0.451505	0.45484949832775917	0.45819397993311034	0.4615384615384615	0.4648829431438127	0.46822742474916385	0.47157190635451507	0.47491638795986624	0.4782608695652174	0.4816053511705686	0.48494983277591974	0.4882943143812709	0.4916387959866221	0.49498327759197325	0.4983277591973244	0.5016722408026756	0.5050167224080268	0.5083612040133779	0.5117056856187291	0.5150501672240803	0.5183946488294314	0.5217391304347826	0.5250836120401338	0.5284280936454849	0.5317725752508361	0.5351170568561873	0.5384615384615384	0.5418060200668896	0.5451505016722408	0.5484949832775919	0.5518394648829431	0.5551839464882943	0.5585284280936454	0.5618729096989966	0.5652173913043478	0.568562	0.5719063545150501	0.5752508361204013	0.5785953177257525	0.5819397993311036	0.5852842809364548	0.588629	0.5919732441471571	0.5953177257525083	0.5986622073578595	0.6020066889632107	0.6053511705685619	0.6086956521739131	0.6120401337792643	0.6153846153846154	0.6187290969899666	0.6220735785953178	0.6254180602006689	0.6287625418060201	0.6321070234113713	0.6354515050167224	0.6387959866220736	0.6421404682274248	0.6454849498327759	0.6488294314381271	0.6521739130434783	0.6555183946488294	0.6588628762541806	0.6622073578595318	0.6655518394648829	0.6688963210702341	0.6722408026755853	0.6755852842809364	0.6789297658862876	0.6822742474916388	0.685619	0.6889632107023411	0.6923076923076923	0.6956521739130435	0.6989966555183946	0.7023411371237458	0.705686	0.7090301003344481	0.7123745819397993	0.7157190635451505	0.7190635451505016	0.7224080267558528	0.725753	0.7290969899665551	0.7324414715719063	0.7357859531772575	0.7391304347826086	0.7424749163879598	0.745819	0.7491638795986622	0.7525083612040133	0.7558528428093645	0.7591973244147157	0.7625418060200668	0.765886	0.7692307692307692	0.7725752508361204	0.7759197324414716	0.7792642140468228	0.782609	0.7859531772575251	0.7892976588628763	0.7926421404682275	0.7959866220735786	0.7993311036789298	0.802676	0.8060200668896321	0.8093645484949833	0.8127090301003345	0.8160535117056856	0.8193979933110368	0.822742	0.8260869565217391	0.8294314381270903	0.8327759197324415	0.8361204013377926	0.8394648829431438	0.842809	0.8461538461538461	0.8494983277591973	0.8528428093645485	0.8561872909698997	0.8595317725752508	0.862876	0.8662207357859532	0.8695652173913043	0.8729096989966555	0.8762541806020067	0.8795986622073578	0.882943	0.8862876254180602	0.8896321070234113	0.8929765886287625	0.8963210702341137	0.8996655518394648	0.90301	0.9063545150501672	0.9096989966555183	0.9130434782608695	0.9163879598662207	0.9197324414715718	0.923077	0.9264214046822742	0.9297658862876254	0.9331103678929765	0.9364548494983277	0.9397993311036789	0.9431438127090301	0.9464882943143813	0.9498327759197325	0.9531772575250836	0.9565217391304348	0.959866	0.9632107023411371	0.9665551839464883	0.9698996655518395	0.9732441471571907	0.9765886287625418	0.979933	0.9832775919732442	0.9866220735785953	0.9899665551839465	0.9933110367892977	0.9966555183946488	1	4854.533333333334	4849.971042298554	4869.993000194614	4881.689825447685	4834.4386595298365	4802.8179378549075	4781.887797306887	4818.336095571095	4833.870594678429	4868.548903842153	4886.403202540985	4920.525598769008	4931.144957816221	4914.879975549813	4903.512353004639	4898.729233976286	4893.276987902518	4907.45	4950.318531907901	4977.46	5002.365047483558	4994.540343071083	5014.353682904699	5032.840894831979	5045.6117857642885	5036.645261050016	5044.827611194969	5058.088921455031	5080.539304339908	5106.892354688692	5110.535471242164	5109.278337179455	5108.800006028455	5138.372517381559	5149.044301660214	5142.938954800004	5152.791804932731	5179.330270740393	5194.825509150836	5186.520304455092	5189.287347937499	5197.4588634198735	5198.065606666011	5213.224629762928	5264.574638642661	5305.038899260972	5308.329679521774	5298.087227652579	5273.961319792369	5252.622146452812	5256.818785614712	5261.436091836371	5254.727906083846	5253.27	5277.482750602903	5307.163613068176	5322.5048147431835	5317.3039949470185	5332.3122818596285	5339.336798336798	5368.642821800842	5402.05	5394.294476501764	5377.994327714752	5369.8557660235065	5410.642178883595	5449.676462107574	5428.867433979947	5432.897146738639	5430.292279631359	5446.5750626418185	5433.344260981047	5413.097658862876	5411.884547225706	5413.077624535685	5414.981980382278	5423.590898796513	5455.4640297053165	5453.9231610609795	5478.439688900106	5512.052824318869	5483.145066889632	5472.308104595619	5487.591033257858	5504.735015155563	5499.543103492838	5494.53	5489.347918989223	5463.760761179239	5438.070249573566	5441.037905389464	5436.5748866364365	5409.5110142537405	5424.87	5465.418060200669	5492.813394273558	5505.884715299907	5530.409769940205	5547.4578752169355	5525.829512393809	5485.849422431807	5471.57	5501.409124793488	5527.8938269486025	5566.458319712325	5554.89	5539.95	5531.040619153133	5544.232736867402	5552.205394930253	5558.995932791372	5545.541372383853	5550.238470011813	5554.091470576525	5563.696781931837	5561.2308836996335	5540.68	5529.206956521739	5524.349698996655	5565.046629901557	5609.67	5637.007378700515	5641.195460076652	5616.6933572184225	5583.103214555658	5544.393132203357	5525.214525310525	5533.540040054853	5525.637872178557	5495.915879488725	5492.267080745341	5514.3120465370575	5543.485994059728	5561.690535288004	5545.473170154201	5551.432597350065	5531.5596629867505	5510.943568665616	5556.562436086808	5642.604381468801	5650.29	5625.313002513309	5613.780220488046	5615.792559581491	5633.261889831183	5638.67	5644.308958326064	5659.328084728956	5664.009808142911	5645.667758094197	5622.377916392974	5616.948813053174	5629.362389144998	5699.455699517255	5703.928201842444	5665.8229958447355	5660.54	5665.9257062494935	5683.066446080431	5706.925789216087	5729.879179963747	5729.470022859462	5747.798025103358	5763.491330548834	5781.56	5781.991273475688	5776.036350592511	5743.342551302697	5702.107139734696	5685.160822085058	5691.324256638744	5670.637240607429	5640.708363304158	5673.007158265614	5694.378606923183	5689.656668557102	5697.581459289225	5752.143040354999	5794.26	5822.888428204988	5836.615734681897	5816.193709343984	5790.290725578769	5780.242078246956	5747.838349052661	5740.693800764453	5742.45	5750.7	5741.187509002541	5716.277623507457	5705.646760308766	5743.643054643566	5757.5492772530815	5779.1578696700535	5777.909990185763	5762.58	5744.590244297001	5726.973797477507	5728.699475384125	5708.849157225656	5693.5106888221435	5708.662168945041	5704.161001103031	5723.423432718992	5715.0439784395685	5734.652103371868	5737.8301699861295	5768.818506109873	5762.968415248897	5738.158351641428	5692.580495726267	5693.247954738631	5704.02	5706.052729901799	5723.652723007039	5713.550515569175	5714.491399002966	5700.360893046398	5698.397594068498	5695.268898045195	5653.293416611641	5605.371003214347	5590.151407277171	5601.981204256465	5635.005169347562	5597.6448321333755	5580.877449016674	5598.7378847169375	5581.100864960414	5562.567701991742	5584.271727459018	5620.965178453473	5620.734132557441	5641.3885291396855	5624.248609536753	5622.656133721352	5598.566928257757	5599.04	5584.81	5623.456024247915	5676.541497625897	5705.676486309006	5635.770724870451	5555.5403055754405	5566.341242661109	5615.891611159958	5650.159820144742	5714.286885154116	5679.299971793528	5605.525235612541	5571.84	5582.85	5610.022772425497	5688.8	5714.387874547812	5688.32	5677.220377392376	5668.578286637955	5648.73	5662.957400357377	5741.194600280505	5736.363893469785	5746.455572295907	5710.587736665978	5681.388538499838	5664.769690078881	5650.616948269121	5693.184528485481	5695.307344647653	5685.048077517335	5634.64	5550.036748511299	5498.794231801479	5508.099706622275	5568.537912916872	5604.5909049936545	5567.709291418513	5538.7156521162005	5533.627995953247	5562.902001637341	5629.685113485312	5644.4085228726835	5618.078999881448	5566.852375985218	5510.029703416241	5482.828049401105	5455.2972225262965	5452.6382666410545	5456.24	5463.585863739144	5448.565222653231	5345.493101458771	5222.724997941891	5140.18	5046.57	4937.134462545404	4771.277421960598	4598.759338851699	4545.718842219162	4476.376811594203	8252.083333333334	8159.12	8169.3369312939685	8181.612817394423	8117.708948968227	8170.569439048325	8200.092965562864	8226.884144623491	8233.379281160602	8258.213279512249	8265.364867104425	8257.892094509465	8286.555263519118	8297.01	8233.908781961378	8191.468511711096	8205.289027912702	8237.999478006479	8317.469204272658	8368.000607448215	8413.798298093501	8391.219608924639	8375.199264807161	8412.822299672078	8444.894208351103	8434.130736819607	8458.455112360823	8477.915275929803	8491.952943173506	8461.583120182398	8466.075797653277	8510.227619876163	8406.2	8362.89	8395.945636938814	8401.460630521382	8381.32	8272.679831039863	8255.888763678835	8293.373383403785	8317.94	8282.010326683512	8240.623917119428	8201.075409051346	8178.763238585516	8129.746203199409	8171.080951627299	8193.55	8149.900488056367	8114.927532185716	8129.399522142126	8150.2313345790835	8137.75	8169.795958982921	8135.993504901655	8119.187931866733	8079.839207831964	8002.168919488412	7975.833269898856	7960.686607384977	7952.78	7941.5372643709825	7886.063592627458	7868.629768108534	7836.18	7804.781310725138	7804.1758443424615	7807.773581031905	7817.447004494437	7774.681523468975	7773.1575347621765	7794.711125409484	7801.694924414715	7836.010812751924	7840.164532732016	7792.4591413222215	7757.989086982856	7770.787849261317	7772.257588187038	7733.618802717654	7718.421906714348	7719.540097198997	7736.727962966548	7742.863058019486	7782.6275509985535	7793.296046068037	7767.134694215132	7749.994941987696	7718.366612989801	7674.14	7623.4407310674005	7592.871899173112	7561.767934974673	7607.477087354058	7622.315186801533	7616.151128149505	7596.914838835744	7600.5071551636765	7576.917759146728	7563.8	7567.407551141222	7587.211388829277	7588.840190192207	7603.239797195168	7614.1199738476635	7629.23	7634.603929265215	7626.6902433416235	7638.355531412092	7649.271978591822	7631.977884553082	7588.4273310438675	7606.233196596703	7640.887765766842	7656.4613692466955	7648.200549450549	7679.290254690049	7675.337777777777	7628.4393756967675	7605.484709716148	7609.798776446823	7609.244797197384	7571.981840188988	7558.564698945938	7572.74	7581.460713456475	7559.57	7573.85	7542.226777589503	7508.387859125048	7506.172632387782	7514.344831322868	7502.091941227755	7489.392792516103	7499.487801028008	7520.402891644715	7546.450375390929	7531.8357745908315	7548.886603795024	7542.851254675348	7513.61	7513.251367213526	7543.381256038648	7550.854299527163	7518.333452779105	7522.658490832047	7518.797202797203	7536.865516621043	7562.410109546792	7540.505021736623	7492.156734341859	7442.604499047593	7455.582617734792	7501.507961216428	7506.077211312584	7511.341851626635	7522.967671702844	7513.179400129166	7504.065156211763	7473.924178154824	7461.870065613112	7475.672702426551	7494.265235328263	7489.39	7478.117854386416	7494.69	7533.695037986705	7484.556469094514	7422.664360215557	7431.476158176762	7449.41	7458.559321987735	7463.035938738757	7466.987457566772	7469.275550467911	7483.043642569791	7506.674754656984	7552.506979313859	7549.75	7519.321151744848	7475.322292774088	7473.030430453183	7482.924407114626	7518.593762123349	7505.24	7523.566113234591	7512.386925717303	7495.226687447568	7475.542444077645	7470.779128431433	7449.233642537117	7463.1843147474865	7496.832515664038	7536.503694094025	7530.211620984531	7541.735509791644	7547.247158990493	7513.27	7523.733862855696	7543.692950663123	7532.557752555384	7524.093788042868	7502.855166840674	7499.711550321402	7499.214534488547	7545.93	7539.164029710044	7600.587782996056	7619.6524889729035	7597.021579961516	7562.140011601856	7539.119154086366	7480.047028286641	7458.216561974948	7535.1213747316915	7592.92	7618.911371237459	7546.69	7494.930281336138	7478.8315082209865	7522.88	7561.892826932836	7603.8590197591475	7616.761889806372	7575.499230238361	7530.781176451726	7551.228386693346	7529.092954923971	7446.114999240807	7413.087247501052	7403.388501221278	7438.873286561581	7476.028193817221	7513.16	7533.137996539309	7523.28	7483.1725678716075	7468.861948381053	7431.8303114347655	7474.342381884345	7525.695282428118	7537.725301995999	7498.235198561622	7489.434607964971	7492.677832643606	7485.064094589063	7483.953352028536	7524.5533103453945	7493.249611153644	7459.005376253004	7439.390990576093	7467.698187691621	7467.635239979034	7481.689005439005	7506.88	7524.945344283842	7570.23	7553.681380662184	7490.150555501627	7415.01	7401.683730715286	7384.235866868056	7462.047600242443	7502.6	7559.994472858563	7570.551807228471	7572.62	7663.136484802717	7657.96	7642.220493031736	7616.2077005373585	7570.888938738886	7610.678991700729	7682.287401479344	7789.751759281726	7835.845822329586	7910.931644276542	8015.450312120353	8081.12	8145.135850891573	8060.882696647422	7978.703276193757	8010.81	8096.0667988867335	8171.933819753624	8271.059232043297	8396.33	8517.59	8648.490901607793	8700.484149928514	8772.2	8868.172986379896	8856.107404876859	8814.305694794532	9106.289041294922	9429.728953141292	9695.27	9470.666410598238	9090.595465276416	7211.405797101449	5004.983333333334	5005.736033239424	5038.326405907624	5044.530895525879	5037.050999352395	5042.931877807171	5014.038458711343	5011.546782710044	4997.452872705116	5005.077078299275	5017.372650327056	5003.930781840448	4993.217799733548	5001.145237914259	5012.790951918582	5030.578459582576	5016.216378443049	5011.317163709536	5001.403495159542	5011.846860803771	5002.346638481936	4979.492180449317	5001.525580791267	4999.416883196515	5002.758718358697	5021.381654581099	5024.6565735987315	5024.38	5015.628137422236	5015.967749722551	5015.730448019701	5011.258395538628	5007.325032632285	5008.403825416096	5013.03	5019.602096029278	5014.899477353799	5018.422663493004	5012.869280421198	5005.828338372161	5000.253488727452	4989.830406930636	4984.3123816849165	4983.036600604714	4984.59	4979.531743725749	4966.433934057039	4965.137991397919	4965.9491521584905	4960.799924551212	4955.340466112017	4947.933866149324	4959.387423575268	4954.6056082198365	4947.9666265982105	4945.7000071488055	4948.591327308238	4940.818886889879	4932.360154645158	4925.764298788756	4931.159402674932	4921.2841564484825	4917.8757843288295	4912.697341081567	4903.491259343408	4905.277706137225	4907.955862581322	4898.61	4899.300527457331	4908.9882152034215	4909.9921764939945	4920.723066923934	4913.019446153846	4916.668863685913	4909.682268173163	4922.340301605267	4906.363595186053	4902.561804439997	4888.526456111567	4889.47	4888.140577886447	4891.826468436455	4893.250597411137	4895.077073682462	4897.680016637865	4886.126268395941	4877.512791220606	4877.572314092242	4875.92	4862.531092341704	4858.683449696633	4852.040344091758	4846.1948403816705	4850.366832076218	4855.953982788155	4853.36	4857.031031213846	4849.285030911118	4844.196484499517	4840.969990740694	4843.157069201929	4837.826869866913	4850.309218479269	4844.322416100897	4850.343314808761	4865.4777329238905	4857.812083191477	4850.540229587767	4853.919412012096	4847.227195323647	4846.292844005603	4835.847634190472	4845.573242153428	4846.724090221373	4846.385650581302	4858.37	4856.494684358346	4849.125732689211	4845.001635079896	4848.427813069646	4863.242840681159	4867.68	4848.64	4842.414023396492	4837.94	4839.03	4832.055736427225	4831.423757658271	4832.477628530355	4824.04	4814.686559518474	4811.057127095227	4811.95	4825.869563131255	4814.806143388483	4823.385759808999	4823.663726679886	4812.968200253924	4822.073400749915	4839.600423502404	4834.223674576003	4827.669815162969	4841.318776167472	4830.2772977367185	4831.049579949036	4828.051789858989	4834.463945890176	4833.523735194179	4832.112275449102	4828.884442394187	4824.738824567649	4836.45	4821.66	4845.763220692968	4847.055123207143	4846.141461437114	4852.622880517253	4844.182010720957	4841.897172485521	4841.943888163798	4842.329270596646	4844.005753832506	4843.686943372382	4846.986827571681	4848.198420375612	4844.584954978132	4855.143033362237	4861.653758412816	4846.7606522661745	4840.594383775351	4848.069980326387	4836.100948995016	4834.014779773499	4836.490076387498	4844.824604623192	4850.335481716657	4845.198504947192	4857.704778259102	4869.722085177327	4870.578801363789	4869.457181479866	4859.7947527356555	4843.739977413891	4847.622084207768	4840.061586437955	4848.5076445293835	4856.75	4851.774539115571	4849.91	4846.417255039445	4855.4791492717095	4865.342086898609	4856.504065254065	4869.369555721745	4863.0629668489355	4859.126321630193	4859.680638545959	4856.827273887967	4860.918874023256	4861.695549304267	4868.428087767661	4880.0820102918215	4874.658160948016	4889.549817358097	4888.192146688863	4892.097151528256	4896.912094774323	4911.4608641569075	4913.366257088846	4910.492186226791	4912.48	4907.196825514145	4899.156115678399	4900.047545219905	4924.833568362202	4927.006279570868	4919.572682526662	4916.441262145164	4933.0750369090265	4931.6232637655285	4927.298167205198	4941.165538825918	4953.42	4949.231039172389	4960.733025428677	4943.92	4952.300011631757	4955.3592541941425	4940.819438324653	4943.570196893457	4953.843258341587	4961.251383596743	4955.176640800309	4979.21	4971.105743839647	4980.83	4972.750893001956	4977.311314573228	4976.06	4996.446250737604	5003.433018476792	5011.549098211694	4999.736551484314	5017.139637508468	5027.651687719859	5037.7027323305165	5032.395927835461	5033.224853550801	5016.6306161099255	5033.42	5050.55	5050.184861243412	5060.918464533519	5090.32	5084.939261825131	5081.568883720198	5106.104934983917	5092.336613365316	5103.295192046441	5114.598495886886	5149.6070593735385	5131.240374982662	5152.83	5174.696062363761	5201.494785569146	5230.0780865350525	5228.025171350388	5262.403767466578	5288.165207572203	5293.164619300773	5308.811581760964	5344.693762405851	5413.91	5454.800845937816	5494.236360950801	5535.594957441217	5596.691604186341	5738.1573175684825	5765.385848743453	5843.854463184286	5894.687982333028	5922.706106331793	5935.925194595641	6003.128413125336	6136.98	6313.675331670892	6504.270917299419	6613.098540725402	6739.9886236389675	6892.889787630507	7043.783755730239	7086.202868917581	7206.280488953791	7418.56	7771.097000258851	8294.358363002117	8997.961201134853	9052.261861455587	8401.677232933313	6205.492753623188
nochim_20221114_sl5_ser22	0	0.00334448	0.00668896	0.010033444816053512	0.013377926421404682	0.016722408026755852	0.020066889632107024	0.023411371237458192	0.026755852842809364	0.030100334448160536	0.033444816053511704	0.0367893	0.0401338	0.043478260869565216	0.046822742474916385	0.0501672	0.0535117	0.056856187290969896	0.0602007	0.0635452	0.0668896	0.0702341	0.0735786	0.0769231	0.0802676	0.083612	0.0869565	0.090301	0.0936455	0.09699	0.10033444816053512	0.10367892976588629	0.10702341137123746	0.11036789297658862	0.11371237458193979	0.11705685618729096	0.12040133779264214	0.12374581939799331	0.12709030100334448	0.13043478260869565	0.13377926421404682	0.13712374581939799	0.14046822742474915	0.14381270903010032	0.1471571906354515	0.1505016722408027	0.15384615384615385	0.15719063545150502	0.1605351170568562	0.16387959866220736	0.16722408026755853	0.1705685618729097	0.17391304347826086	0.17725752508361203	0.1806020066889632	0.18394648829431437	0.18729096989966554	0.1906354515050167	0.1939799331103679	0.19732441471571907	0.20066889632107024	0.2040133779264214	0.20735785953177258	0.21070234113712374	0.2140468227424749	0.21739130434782608	0.22073578595317725	0.22408026755852842	0.22742474916387959	0.23076923076923075	0.23411371237458192	0.23745819397993312	0.2408026755852843	0.24414715719063546	0.24749163879598662	0.2508361204013378	0.25418060200668896	0.25752508361204013	0.2608695652173913	0.26421404682274247	0.26755852842809363	0.2709030100334448	0.27424749163879597	0.27759197324414714	0.2809364548494983	0.2842809364548495	0.28762541806020064	0.2909698996655518	0.294314	0.29765886287625415	0.3010033444816054	0.30434782608695654	0.3076923076923077	0.3110367892976589	0.31438127090301005	0.3177257525083612	0.3210702341137124	0.32441471571906355	0.3277591973244147	0.3311036789297659	0.33444816053511706	0.3377926421404682	0.3411371237458194	0.34448160535117056	0.34782608695652173	0.3511705685618729	0.35451505016722407	0.35785953177257523	0.3612040133779264	0.36454849498327757	0.36789297658862874	0.3712374581939799	0.3745819397993311	0.37792642140468224	0.3812709030100334	0.3846153846153846	0.3879598662207358	0.391304	0.39464882943143814	0.3979933110367893	0.4013377926421405	0.40468227424749165	0.4080267558528428	0.411371	0.41471571906354515	0.4180602006688963	0.4214046822742475	0.42474916387959866	0.4280936454849498	0.431438	0.43478260869565216	0.43812709030100333	0.4414715719063545	0.44481605351170567	0.44816053511705684	0.451505	0.45484949832775917	0.45819397993311034	0.4615384615384615	0.4648829431438127	0.46822742474916385	0.47157190635451507	0.47491638795986624	0.4782608695652174	0.4816053511705686	0.48494983277591974	0.4882943143812709	0.4916387959866221	0.49498327759197325	0.4983277591973244	0.5016722408026756	0.5050167224080268	0.5083612040133779	0.5117056856187291	0.5150501672240803	0.5183946488294314	0.5217391304347826	0.5250836120401338	0.5284280936454849	0.5317725752508361	0.5351170568561873	0.5384615384615384	0.5418060200668896	0.5451505016722408	0.5484949832775919	0.5518394648829431	0.5551839464882943	0.5585284280936454	0.5618729096989966	0.5652173913043478	0.568562	0.5719063545150501	0.5752508361204013	0.5785953177257525	0.5819397993311036	0.5852842809364548	0.588629	0.5919732441471571	0.5953177257525083	0.5986622073578595	0.6020066889632107	0.6053511705685619	0.6086956521739131	0.6120401337792643	0.6153846153846154	0.6187290969899666	0.6220735785953178	0.6254180602006689	0.6287625418060201	0.6321070234113713	0.6354515050167224	0.6387959866220736	0.6421404682274248	0.6454849498327759	0.6488294314381271	0.6521739130434783	0.6555183946488294	0.6588628762541806	0.6622073578595318	0.6655518394648829	0.6688963210702341	0.6722408026755853	0.6755852842809364	0.6789297658862876	0.6822742474916388	0.685619	0.6889632107023411	0.6923076923076923	0.6956521739130435	0.6989966555183946	0.7023411371237458	0.705686	0.7090301003344481	0.7123745819397993	0.7157190635451505	0.7190635451505016	0.7224080267558528	0.725753	0.7290969899665551	0.7324414715719063	0.7357859531772575	0.7391304347826086	0.7424749163879598	0.745819	0.7491638795986622	0.7525083612040133	0.7558528428093645	0.7591973244147157	0.7625418060200668	0.765886	0.7692307692307692	0.7725752508361204	0.7759197324414716	0.7792642140468228	0.782609	0.7859531772575251	0.7892976588628763	0.7926421404682275	0.7959866220735786	0.7993311036789298	0.802676	0.8060200668896321	0.8093645484949833	0.8127090301003345	0.8160535117056856	0.8193979933110368	0.822742	0.8260869565217391	0.8294314381270903	0.8327759197324415	0.8361204013377926	0.8394648829431438	0.842809	0.8461538461538461	0.8494983277591973	0.8528428093645485	0.8561872909698997	0.8595317725752508	0.862876	0.8662207357859532	0.8695652173913043	0.8729096989966555	0.8762541806020067	0.8795986622073578	0.882943	0.8862876254180602	0.8896321070234113	0.8929765886287625	0.8963210702341137	0.8996655518394648	0.90301	0.9063545150501672	0.9096989966555183	0.9130434782608695	0.9163879598662207	0.9197324414715718	0.923077	0.9264214046822742	0.9297658862876254	0.9331103678929765	0.9364548494983277	0.9397993311036789	0.9431438127090301	0.9464882943143813	0.9498327759197325	0.9531772575250836	0.9565217391304348	0.959866	0.9632107023411371	0.9665551839464883	0.9698996655518395	0.9732441471571907	0.9765886287625418	0.979933	0.9832775919732442	0.9866220735785953	0.9899665551839465	0.9933110367892977	0.9966555183946488	1	8783.38	9096.761252140343	9546.676910120093	9883.548301606772	9949.67	9970.944255806864	10138.016492178876	10316.65376081398	10583.611792678455	10764.678400354223	10869.450832927178	10816.396990290092	10644.820434458443	10535.674883426203	10672.092347971176	10956.215339735998	11246.062978814207	11295.897021559205	11201.875831623907	11212.137042174652	11254.233244535642	11275.576633236573	11281.958266902891	11358.767267517662	11521.461933590168	11687.334540733527	11917.585633136548	12201.70123099407	12321.419823782355	12302.70674657823	12257.60656670695	12275.158026755853	12382.709261965656	12463.715304516456	12527.857360670021	12689.691331047468	12745.819039655995	12869.86627694556	12913.797904780642	12948.115272195835	12958.159762232654	13152.172198645343	13366.058430060988	13512	13541.556982659285	13603.707010042359	13703.042094484153	13936.574280086163	14176.195836403831	14074.209873306501	13838.259530355423	13665.558322940875	13657.768998954856	13930.750743613464	14165.730690955666	14099.624727816125	13894.257304490146	13814.605400981998	13924.069412596873	13835.14481106175	13657.147135751651	13558.210537975589	13685.028578166539	13951.916466569477	14050.326765857702	13904.613340765514	13790.100963325045	13975.594174313239	14213.747884686847	14189.260026298487	13973.029528628193	13959.074643291104	13992.361319340329	13958.462273670857	13939.111225637182	13979.824854399723	14041.748356590935	13994.108486622074	13918.51911544228	13960.97320089955	14266.711069945795	14508.02779379541	14671.527318071732	14587.606836005074	14200.520794891017	13958.847883750432	14020.081629858147	14187.935964709952	14273.574068734864	14141.547514704187	13981.810842175066	13998.391398050975	14207.273872679045	14265.184703321414	14052.821236016607	13970.474037019952	14124.430493887672	14346.23455339638	14395.513363510552	14319.381181543304	14279.388174097403	14362.019402374728	14554.271647850916	14621.49437718158	14685.595974938296	14742.022615413824	14795.687816739934	14822.176563800733	14712.575572140031	14689.710587494546	14743.479544387725	14845.071077568504	14863.541754679338	14772.81485800622	14642.053621721529	14676.89692982456	14880.844430264626	14932.504672006102	14850.920839934284	14707.333480021123	14694.861299586184	14745.73626478865	14756.91113550307	14744.342382095974	14723.973148380062	14613.628556274218	14462.749523433082	14383.561023254002	14378.980626339218	14620.222568957888	15007.038019107038	15146.60480375542	15315.152983787513	15257.9	15260.673253145764	15116.03158510431	14961.878443841206	14827.81151403555	14732.099618849621	14578.173438488657	14627.011720750852	14759.907808309983	14989.133485492182	15186.86527733937	15113.28431958131	14871.699019562928	14664.635451505017	14861.373138773079	15152.251340083383	15245.333776209894	15237.302365712058	15034.02757488037	14963.936439365787	14976.441943825095	15151.456181097485	15644.046861451758	16033.523744073433	16170.028552539472	16066.832278290636	15919.240292367358	15840.339323566819	15882.406644998195	16014.826009265067	16030.894664605288	16020.978828800402	16077.99475794018	16168.607808017245	16306.511993944288	16645.38892991412	16727.603598918242	16605.559640588246	16543.576851066555	16696.634635387487	16920.399298883654	16926.45530582414	16665.40660494725	16481.823130240904	16484.37124553665	16507.659993860372	16454.876099614077	16368.9	15975.125634768803	15463.620903833787	15270.353328830091	15572.985895330727	15814.31338786053	15756.56444729233	15790.247716640202	15818.248626073511	15920.203147846258	16131.244525302094	16378.461428944509	16637.75121854847	16731.9	16657.893224012016	16487.93328144112	16330.98889460595	16098.941434998867	15915.682163574646	15905.214813266444	15832.005913809922	15922.289039509418	16047.821049909991	16204.440109005327	16186.429668560102	16201.926395354027	16446.37120962924	16696.99435866391	16847.838359046284	16868.225138284255	16720.15721782636	16652.454267849353	16844.831255579255	17149.533981099754	17437.272621191518	17253.62829394686	16873.533890746934	16485.01650753911	16190.693690327162	16094.615412641768	16489.443219445944	16586.258658806182	16695.72012468379	17044.111222360843	17258.79556375658	17339.212547572366	17393.81523134439	17343.29930400587	17016.954438772525	16872.238662668507	16836.987464461617	17042.25541875081	17515.9	18008.685708849862	18788.872935551834	19408.952089538594	19279.35668692389	18792.403935646853	18292.96644735379	17943.123073038558	18053.322957487013	18331.898005521252	18400.486595564646	18440.01505016722	18166.61670755929	18098.45452012935	18210.191291232215	18531.793192219688	19187.675884264205	19535.105160377992	19549.092373548894	19517.844413350624	19500.696508983296	19622.05832367564	19592.012420671967	19507.758608667085	19634.75096310911	19882.57602231417	20398.084850737025	20640.33987227147	20677.115040061188	20615.121879459566	20711.690416091427	20984.76360207828	21048.634765570492	21330.50985161239	21506.888145720484	21935.37960265239	22552.924625088224	22751.485646443718	23168.203302297556	23669.75786768742	24519.553680463923	24709.3	24769.356991252906	23702.885821327516	23067.966828175395	22163.072910738658	21976.742381567998	22103.95955267557	22616.432878861408	23245.884367004786	22952.09367846317	21968.298038627167	21057.103948194894	20142.26968072958	19488.26317908378	18756.931116542317	18248.905269818304	17950.056838146917	17465.199895172973	16159.803094487574	14932.446808697398	13660.491612431813	11876.723110355877	10352.477229978867	9122.414188211633	8288.33	7675.355951462139	7424.509803921569	7272.823809523809	7086.164186386663	7000.774340001859	6955.860714165062	6919.3813154608615	6899.276123154502	6858.890122498767	6814.551130661448	6772.4917509732695	6725.794426826557	6675.496385606964	6621.01	6574.793085280234	6587.537290827823	6611.502231489089	6571.901809175018	6567.635655198128	6559.8843320016385	6542.373311342519	6546.626877922595	6546.126301582795	6574.657318717283	6535.486662944494	6527.962190352021	6490.911230120091	6477.964450277295	6465.878558160106	6466.7191829909225	6455.329396307017	6416.394676934319	6425.630975801691	6435.401998257497	6431.86	6418.608477839296	6400.87	6410.040934768556	6396.709451673646	6375.276959613277	6365.432660689694	6373.891304347826	6368.5407520867875	6367.733291644417	6373.415685337681	6337.657541946545	6317.826557713386	6314.605686762522	6311.171418599139	6315.415190465394	6316.291919392324	6319.814565500822	6286.189317499007	6262.934570035712	6254.920523369428	6274.907692307692	6271.450366469793	6283.774517896534	6276.132484167081	6292.629837045471	6289.689684361229	6299.936447718407	6316.513878169397	6302.416838178544	6307.463839579224	6302.939299088129	6288.077652002401	6274.267837235228	6280.860517965869	6286.445080467656	6317.010204956693	6306.619658119658	6320.810279278507	6332.202916262285	6346.312190058817	6340.265223157652	6317.227662611002	6306.64	6310.0163908430395	6320.3714609041635	6312.620783358321	6312.5289975204705	6319.6048394072195	6321.721780936455	6296.12	6285.111449083151	6275.344395110137	6266.758080094568	6258.625180198363	6258.3	6245.37	6233.574666993426	6254.717614750318	6285.955022488756	6279.159814323607	6258.57	6261.661810921462	6255.898692480683	6271.338693633952	6254.442725752508	6259.099087475493	6262.211919189932	6255.620746069176	6252.799214265893	6242.108067649077	6223.383220633553	6206.789063983292	6246.503074294226	6256.255787121556	6239.418228154986	6213.91	6188.56	6205.770704981517	6210.215645719651	6204.043837645954	6206.343630816171	6197.267279821627	6185.245951417004	6189.56	6205.023646071701	6195.516319016605	6211.055088599424	6180.437486025532	6181.948167901816	6192.6385749856345	6177.539205575118	6184.24	6183.548340282587	6163.391125888309	6171.237639977117	6165.359989869722	6165.474232079928	6177.720315851043	6157.757997510386	6166.494248391499	6161.624683174107	6191.7322315041165	6199.934887592423	6192.016654918488	6176.18	6160.0641025641025	6140.922308596222	6144.4978004760615	6132.509084335172	6150.023079936123	6159.586693033204	6161.9398558904495	6163.080840243735	6161.336395290236	6167.412837311586	6159.447954368443	6163.035567569219	6150.588394042233	6143.194577826066	6136.87	6139.506758639911	6185.920584045584	6170.855358912424	6177.205855526414	6152.1	6114.416355707819	6115.458005558435	6128.846829023191	6140.706753340556	6130.815941002008	6147.639758313876	6163.298116362718	6165.88	6170.333782434338	6166.187729599741	6171.173344359973	6171.6297066777615	6143.711422444832	6120.554095789794	6113.5	6162.8425729074215	6171.877802441407	6157.005549900635	6151.803564215663	6150.266766839545	6162.338527781817	6154.436868767777	6178.351370223962	6199.756618437278	6189.54	6179.359128128243	6158.626338540132	6161.609490380476	6136.681785326488	6139.4045545560575	6115.829624712191	6137.764079595301	6133.949076486109	6138.9428658079405	6143.685980502712	6152.119259243435	6160.83	6155.943845212943	6151.249438298602	6156.5610336919435	6146.010507087081	6140.156702898551	6150.009406354515	6143.289171040107	6138.048021807654	6134.509361009361	6124.942028985507	6138.329571477998	6146.274589451469	6135.437165849516	6116.815918653577	6126.256062152345	6138.530331457161	6145.3430002181185	6165.161783527725	6174.014501766374	6156.238165680474	6124.883843581169	6116.830230397622	6106.54	6089.29	6068.440014200034	6056.363272362747	6049.434782608696	6039.85	6070.706290757593	6085.455454964826	6067.612539883903	6073.616347070043	6065.958141881848	6075.570400359874	6102.636788127598	6129.342610018821	6106.768329748104	6120.081237353025	6121.768359601867	6131.518510804479	6116.621392483557	6097.284127987601	6062.56	6054.871657662293	6052.688823136458	6042.045032948784	6027.94	6016.471375454386	6010.329367121173	6019.4455335701405	6053.3134003795385	6069.077965338227	6061.507008009154	6062.839777678816	6058.157176075763	6042.316432909601	6081.790935772302	6097.745491980917	6102.734285638786	6088.381991798338	6081.038212863897	6053.300770754634	6022.62	6027.840567323176	6032.3750947326835	6029.906575709166	6036.925529601611	6043.215484917425	6018.242630043057	6066.496466986069	6056.29	6029.133887017168	6046.623067658874	6052.212954777624	6040.92	6060.6084747158075	6061.39	6106.384937559449	6104.833735909823	6127.930023154104	6133.535808464111	6175.077445855117	6157.674351936713	6147.243014931726	6165.864832178691	6185.119737161504	6224.714171405663	6267.079733474721	6308.940603094539	6367.3208467156055	6393.445635384347	6395.152037230632	6412.347075722493	6453.874682947634	6480.709428992657	6533.115477882547	6558.102330970782	6594.4615823523745	6593.057390249783	6558.052841245961	6512.981209624509	6496.4	6451.041516304057	6356.169518051623	6472.921568627451	5841.72	5746.945693599927	5711.202167183976	5690.663301216525	5663.686380268874	5632.965618745817	5613.587830111139	5602.084012715725	5571.005191941661	5573.893260327028	5558.742630544024	5531.127989633509	5506.239229021145	5491.742708395492	5488.552723542764	5466.834712791592	5459.304951235185	5458.625674189663	5469.962993829801	5468.310388493044	5467.621599611265	5466.219512935712	5461.546633957771	5471.069593099057	5453.631415548311	5430.880685265935	5409.056091379343	5404.869466850285	5394.7641859419355	5377.665221607037	5381.654007756949	5378.436721845929	5381.678058514375	5374.595767403952	5369.080204322531	5378.697345493381	5361.061451336388	5356.5572918130465	5343.982834939996	5343.320149799049	5325.793815519519	5315.564472611787	5309.4011621370955	5302.733319749304	5292.497597032124	5293.301786501306	5282.2988514737135	5275.507928972281	5261.114357179298	5248.461729777224	5232.103041210816	5227.142686072218	5223.771985357046	5233.22	5217.269245001067	5212.779577314453	5202.784003415641	5228.46	5226.775524108625	5221.081280173428	5214.8670854414995	5205.988673069776	5209.278606751851	5214.410234971271	5210.539033244719	5198.69	5213.766615213103	5216.462610410771	5221.816575193666	5219.714661406969	5221.903438813138	5218.019046734569	5224.267724310922	5213.373190808442	5202.018156786991	5191.210687925268	5192.9870617575825	5197.951144619998	5199.049475262368	5196.628654422789	5186.005456406412	5186.338376484834	5186.962093472494	5181.024189828163	5168.879519374928	5154.8093789643635	5153.68	5161.192430227194	5155.2672702110485	5156.279646234575	5170.336740283705	5167.571495502249	5153.252818302387	5149.217917483566	5150.789016549417	5153.681899434898	5161.011539903126	5157.686389978087	5164.178634240572	5149.854459815283	5136.084464792139	5142.374487009099	5150.772757809876	5136.964145404624	5129.953863679514	5144.803551868675	5138.06	5133.34	5117.41	5083.385258628227	5072.804692542393	5076.5669263040545	5085.792825500205	5097.77	5092.520859003697	5069.2442645074225	5061.851045883941	5072.091437833715	5069.7545253183125	5080.5898682743655	5056.699474260508	5078.996360850412	5076.921389948875	5052.042284855539	5061.692248758712	5065.29	5059.704270919695	5061.3	5051.981329996301	5046.385389477388	5044.760479625658	5042.427021311696	5035.969577215532	5021.3364878443845	5031.909848973409	5043.213641885508	5042.624413215952	5022.256901281426	5025.778413028413	5020.901044020608	5027.07	5023.857957455783	5014.451761125674	5022.498111370768	5014.033251056242	5000.817977733999	5003.518455735251	5012.032681235778	5005.012171469586	4993.214512606711	4994.874545954065	4996.706239170341	4983.211174594327	4972.177048494983	4984.495974235105	4975.810092282918	4987.43	4984.8830442560475	4960.847803931361	4956.1824234145115	4963.325443183067	4974.536836403034	4963.723459905197	4967.624929008645	4965.391020382406	4966.772867794144	4955.9159916942735	4955.227613138694	4962.662725963462	4960.803827751196	4957.554055784033	4951.931950200829	4937.9937110943965	4957.218739421553	4955.938716272682	4956.387539786405	4960.493044447677	4945.393453217651	4944.5248574152165	4937.490237858362	4944.531792690011	4940.213264955394	4951.133861640608	4950.697101998451	4937.886732254548	4948.64	4924.607788238515	4925.009142134898	4915.521033259945	4922.072620628224	4916.994512697265	4916.639545757057	4922.993789937819	4915.05	4923.762601528906	4927.894807072167	4923.730383329046	4922.237986397653	4913.23	4907.246307134894	4924.51	4909.2406340325015	4917.86	4913.223850223851	4898.535382491904	4898.457091826023	4893.757595454844	4897.983796681279	4913.7592332865825	4914.727045980062	4895.29	4884.46	4876.1473050792465	4878.430155712796	4871.162216545995	4873.6341467896655	4886.3461352657005	4884.53	4874.644896395807	4865.492890641057	4862.484833339596	4851.300663227708	4835.2122751001925	4841.253090893364	4843.463672010149	4847.1309153115735	4867.227706444577	4860.0548447136935	4850.890228637369	4864.484374954294	4864.033748448324	4843.414355941086	4843.325515540307	4830.447129153065	4834.058055430641	4822.873163838936	4821.027581776654	4819.917973264603	4810.896490358809	4816.418177700965	4824.006625284685	4811.989684947841	4810.465812525407	4820.653974787754	4817.888823767686	4819.167043549851	4806.4118157707735	4817.126859267735	4825.186932851885	4833.82	4813.788091210451	4814.072384137601	4798.877028115143	4806.6597181588595	4796.229823794273	4799.772043979947	4778.671056465864	4791.225153145531	4782.2508732813085	4778.292123038979	4770.851234526019	4778.229057814017	4789.4983725224265	4776.382006108781	4793.531909436919	4778.2140884215805	4760.041315760911	4768.127858848234	4784.111852555313	4774.246978543633	4766.790826055163	4769.244929969777	4782.328741063484	4774.807568438004	4793.330090686904	4787.455090686906	4789.947833293868	4766.165411006559	4752.062023471597	4770.617026994745	4784.419260438019	4786.65	4789.093309372563	4786.824624803906	4798.784558734645	4808.9725994278115	4811.193156270243	4829.987050853271	4839.423629281231	4851.267831138257	4872.031465187703	4886.572856233835	4897.1328751130195	4899.055047606134	4918.05	4904.050974324527	4927.138006369546	4932.695399541553	4923.517279821627	4915.333333333333
Dm124Dv3hom_20221024_sl4_ser23	0	0.00334448	0.00668896	0.010033444816053512	0.013377926421404682	0.016722408026755852	0.020066889632107024	0.023411371237458192	0.026755852842809364	0.030100334448160536	0.033444816053511704	0.0367893	0.0401338	0.043478260869565216	0.046822742474916385	0.0501672	0.0535117	0.056856187290969896	0.0602007	0.0635452	0.0668896	0.0702341	0.0735786	0.0769231	0.0802676	0.083612	0.0869565	0.090301	0.0936455	0.09699	0.10033444816053512	0.10367892976588629	0.10702341137123746	0.11036789297658862	0.11371237458193979	0.11705685618729096	0.12040133779264214	0.12374581939799331	0.12709030100334448	0.13043478260869565	0.13377926421404682	0.13712374581939799	0.14046822742474915	0.14381270903010032	0.1471571906354515	0.1505016722408027	0.15384615384615385	0.15719063545150502	0.1605351170568562	0.16387959866220736	0.16722408026755853	0.1705685618729097	0.17391304347826086	0.17725752508361203	0.1806020066889632	0.18394648829431437	0.18729096989966554	0.1906354515050167	0.1939799331103679	0.19732441471571907	0.20066889632107024	0.2040133779264214	0.20735785953177258	0.21070234113712374	0.2140468227424749	0.21739130434782608	0.22073578595317725	0.22408026755852842	0.22742474916387959	0.23076923076923075	0.23411371237458192	0.23745819397993312	0.2408026755852843	0.24414715719063546	0.24749163879598662	0.2508361204013378	0.25418060200668896	0.25752508361204013	0.2608695652173913	0.26421404682274247	0.26755852842809363	0.2709030100334448	0.27424749163879597	0.27759197324414714	0.2809364548494983	0.2842809364548495	0.28762541806020064	0.2909698996655518	0.294314	0.29765886287625415	0.3010033444816054	0.30434782608695654	0.3076923076923077	0.3110367892976589	0.31438127090301005	0.3177257525083612	0.3210702341137124	0.32441471571906355	0.3277591973244147	0.3311036789297659	0.33444816053511706	0.3377926421404682	0.3411371237458194	0.34448160535117056	0.34782608695652173	0.3511705685618729	0.35451505016722407	0.35785953177257523	0.3612040133779264	0.36454849498327757	0.36789297658862874	0.3712374581939799	0.3745819397993311	0.37792642140468224	0.3812709030100334	0.3846153846153846	0.3879598662207358	0.391304	0.39464882943143814	0.3979933110367893	0.4013377926421405	0.40468227424749165	0.4080267558528428	0.411371	0.41471571906354515	0.4180602006688963	0.4214046822742475	0.42474916387959866	0.4280936454849498	0.431438	0.43478260869565216	0.43812709030100333	0.4414715719063545	0.44481605351170567	0.44816053511705684	0.451505	0.45484949832775917	0.45819397993311034	0.4615384615384615	0.4648829431438127	0.46822742474916385	0.47157190635451507	0.47491638795986624	0.4782608695652174	0.4816053511705686	0.48494983277591974	0.4882943143812709	0.4916387959866221	0.49498327759197325	0.4983277591973244	0.5016722408026756	0.5050167224080268	0.5083612040133779	0.5117056856187291	0.5150501672240803	0.5183946488294314	0.5217391304347826	0.5250836120401338	0.5284280936454849	0.5317725752508361	0.5351170568561873	0.5384615384615384	0.5418060200668896	0.5451505016722408	0.5484949832775919	0.5518394648829431	0.5551839464882943	0.5585284280936454	0.5618729096989966	0.5652173913043478	0.568562	0.5719063545150501	0.5752508361204013	0.5785953177257525	0.5819397993311036	0.5852842809364548	0.588629	0.5919732441471571	0.5953177257525083	0.5986622073578595	0.6020066889632107	0.6053511705685619	0.6086956521739131	0.6120401337792643	0.6153846153846154	0.6187290969899666	0.6220735785953178	0.6254180602006689	0.6287625418060201	0.6321070234113713	0.6354515050167224	0.6387959866220736	0.6421404682274248	0.6454849498327759	0.6488294314381271	0.6521739130434783	0.6555183946488294	0.6588628762541806	0.6622073578595318	0.6655518394648829	0.6688963210702341	0.6722408026755853	0.6755852842809364	0.6789297658862876	0.6822742474916388	0.685619	0.6889632107023411	0.6923076923076923	0.6956521739130435	0.6989966555183946	0.7023411371237458	0.705686	0.7090301003344481	0.7123745819397993	0.7157190635451505	0.7190635451505016	0.7224080267558528	0.725753	0.7290969899665551	0.7324414715719063	0.7357859531772575	0.7391304347826086	0.7424749163879598	0.745819	0.7491638795986622	0.7525083612040133	0.7558528428093645	0.7591973244147157	0.7625418060200668	0.765886	0.7692307692307692	0.7725752508361204	0.7759197324414716	0.7792642140468228	0.782609	0.7859531772575251	0.7892976588628763	0.7926421404682275	0.7959866220735786	0.7993311036789298	0.802676	0.8060200668896321	0.8093645484949833	0.8127090301003345	0.8160535117056856	0.8193979933110368	0.822742	0.8260869565217391	0.8294314381270903	0.8327759197324415	0.8361204013377926	0.8394648829431438	0.842809	0.8461538461538461	0.8494983277591973	0.8528428093645485	0.8561872909698997	0.8595317725752508	0.862876	0.8662207357859532	0.8695652173913043	0.8729096989966555	0.8762541806020067	0.8795986622073578	0.882943	0.8862876254180602	0.8896321070234113	0.8929765886287625	0.8963210702341137	0.8996655518394648	0.90301	0.9063545150501672	0.9096989966555183	0.9130434782608695	0.9163879598662207	0.9197324414715718	0.923077	0.9264214046822742	0.9297658862876254	0.9331103678929765	0.9364548494983277	0.9397993311036789	0.9431438127090301	0.9464882943143813	0.9498327759197325	0.9531772575250836	0.9565217391304348	0.959866	0.9632107023411371	0.9665551839464883	0.9698996655518395	0.9732441471571907	0.9765886287625418	0.979933	0.9832775919732442	0.9866220735785953	0.9899665551839465	0.9933110367892977	0.9966555183946488	1	7668.951388888889	7555.507114195772	7556.073002627922	7743.8766477665495	7778.529845842668	8191.110229500634	8566.278169272271	8816.214373009552	8964.381004844303	8973.918713170888	8998.28	9151.547651192048	9540.993695550305	9938.899685670673	10367.750205987042	10739.236585562117	10835.171342788062	11008.093469498732	11079.089041485804	11090.027737849568	11258.989703825206	11615.508758006916	11979.97383935151	12151.664420768431	12178.249520228359	12247.714543597207	12297.870201928325	12540.890064102565	13132.312109810478	13522.774038461539	13506.841297380155	13450.221746098105	13529.209279895642	13607.742127978463	13663.366505224885	13665.726075174909	13799.031531717523	14090.600382619705	14196.810506902293	14126.2	14004.067295649422	14005.471035137702	14178.718210220624	14370.56457051626	14323.855594366929	14086.269872882229	14069.965479192939	14200.169657053568	14536.266386589177	14853.930444377433	14990.269326717473	14949.90096845242	14855.296554189465	14649.308818651705	14584.948471488984	14751.62286823848	14990.495681196273	14969.171694905885	14741.297382459436	14536.933396193026	14346.62382214574	14296.574029614621	14429.42372222762	14604.157794307443	14539.973736799013	14609.356575861448	14827.081753986733	14889.230307440423	14739.284854675978	14440.423881557774	14376.839989644699	14851.255412042932	15041.487342746394	15056.151838065518	14908.974531562671	14818.36815885588	14587.740620758177	14446.548145142104	14496.348094958601	14702.919793325531	14663.325889392208	14390.070290560661	14141.907991476512	14368.334808009822	14661.605922695904	14865.378131041585	14866.983182091615	14715.397359996348	14714.893231676208	14720.536080721047	14704.46779305221	14588.954764107308	14494.270212765958	14491.494340569063	14600.194066057102	14662.675793417257	14864.056034482759	15288.101992273097	15865.00014415869	15966.202946603622	15830.884874870255	15563.44787109685	15200.526097091313	14738.972012432905	14525.106521739131	14417.984106441763	14224.689162624609	13984.451860503923	13897.605169405264	13740.182630507488	13778.980380907531	13767.116600900437	13663.192097757317	13637.273487382183	13979.351756938708	14379.761510167655	14814.862002436732	14965.182741598634	14822.453469351987	14414.151728468983	14154.17682668575	14133.167209475545	14389.590613413031	14713.442006982339	14954.584059437893	14892.078683330401	14620.038366191398	14396.353970467717	14436.592686253527	14550.443382704252	14786.150038819876	15026.176137720971	15178.059192845198	15420.649643155757	15423.91401082832	15542.972734226194	15498.725355779316	15282.990049413966	14949.173120333393	14752.819301908228	14761.256127731707	14891.096226386282	14982.300202686007	15023.321898683686	14952.80053542389	14831.586526955294	14683.996264097656	14597.96275441561	14737.490980738263	15019.541930465895	15091.808882320915	14779.213642373803	14382.492331950541	14121.576395104667	14247.185224332681	14368.53130718748	14520.057834290403	14620.064941929182	14775.550358162267	14662.14301225253	14452.798070979099	14216.310426540285	14170.649859721982	14238.888711268075	14475.426939003026	14683.483858894726	14923.296727185854	15030.89060160413	14986.278331618214	15003.063481145753	15138.194125345353	15075.294867159051	14856.25266556497	14585.24705328441	14502.831477091924	14457.955944775862	14536.527113285392	14809.8	15081.674863925502	14993.92552864292	15011.990023547443	14807.208394983252	14526.981938405122	14370.877422796837	14299.627174333205	14483.59289759836	14672.833023516569	14691.687299458432	14773.752117888735	14899.565676938397	15068.002170186091	15309.234418568076	15438.807893485624	15296.497691959308	15056.570528506887	14728.579150915948	14698.24176201373	14528.941201496074	14422.66411792695	14174.972105600227	14025.141414606505	13886.044166830614	13886.461026000647	14115.703015427767	14422.326006041641	14638.948564697537	14524.779354605444	14311.086486486487	14124.517391304349	14112.708746369128	14380.330244713708	14699.492991209314	15068.259209853688	15282.292059629137	15224.367261241174	15003.375873698847	14747.10844098921	14505.987009428798	14596.579268003823	14709.133282636043	14855.851915910174	15054.743354037264	15098.668624095824	15012.62822666984	14826.379057643127	14545.944973440884	14351.044279749067	14505.860483047281	14663.924819257802	14858.91268660365	14812.880020281833	14656.42393838046	14546.12964266204	14490.059293172355	14338.233755241421	14478.504924390096	14481.728194185116	14634.461212218297	14663.209210733892	14781.321385751246	14966.675472323823	14942.757821430083	15093.697518610423	15014.64408595099	14709.58432246923	14364.358742937127	13794.700159471966	13319.564022169101	13144.468936082883	13016.386732917385	13060.369346073694	13084.605118914902	13290.904646945217	13669.922305093183	13787.896817895402	13707.420425842447	13609.790927746995	13554.97663329191	13641.252037916758	13899.107674436413	14062.071621166162	13752.101196108933	13287.675542478952	12665.39653511706	12351.728640726542	12358.878025810473	12418.802778749141	12327.649611387676	11917.357065925968	11500.427047513085	11262.29754215042	11128.868758434548	11263.317032886927	11156.179600369034	11129.241592344855	11275.015034391365	11307.101923788376	11333.653387107355	11114.652903428094	11017.840818019284	10932.227406168722	10622.850512265633	10018.8	9483.793102006683	9160.252337678552	8801.58	8362.671682267515	7925.278194269494	7418.570520783553	7015.443314003415	6732.594929526991	6461.14	6240.644066680106	6010.991302071375	5787.190948862491	5602.459193552443	5420.303754450319	5191.5518253019245	5032.869727901452	4895.173913043478	7380.458333333333	7272.321555007094	7166.153885500688	7121.842333864774	6975.020532890467	6960.471170923413	6948.84	6933.594944172726	6873.248969162121	6826.176413441631	6776.785254447533	6782.488938664048	6801.170339729102	6782.8459109735995	6763.396850785665	6720.800734822874	6672.664638709377	6656.768515232541	6634.558393225646	6607.162862022345	6600.996946651613	6597.083782098521	6580.952638739301	6557.255221670328	6547.680495287659	6637.781636137194	6626.9851737311255	6563.063106187291	6531.925397157191	6488.85	6467.809357580825	6441.528950668896	6457.212548050902	6440.899089634882	6460.514300781304	6477.385171741697	6499.555782649985	6486.865677085484	6467.394346036858	6460.108248344963	6448.980373535929	6435.426249363447	6458.712691137812	6476.958056346945	6480.336276107487	6483.875086702424	6489.890132408575	6475.785096496518	6472.466891002797	6486.717192554416	6478.961867426942	6476.626851950257	6469.386629980996	6470.247049393294	6534.274475524476	6547.302654855027	6543.525601868488	6513.083121424032	6488.8173733381245	6452.439280332079	6453.493595525889	6487.138733537796	6494.818849831388	6469.785751953261	6466.206330923271	6431.845570990438	6409.599972454358	6385.142847147395	6397.364191656988	6384.8521081429035	6364.477113390521	6384.9396943787515	6400.633863226096	6408.98	6418.705153860148	6444.507325674143	6432.649746015309	6442.321098221408	6423.48	6382.35	6422.322227396526	6420.319800177807	6400.566148765928	6392.7726599212565	6395.437922470119	6428.456486459788	6396.452815439159	6385.648263004584	6386.0449237571565	6395.791926478091	6381.600919280158	6394.831359851989	6388.847626841244	6361.766788218891	6361.554954282516	6333.539423256348	6340.444174547342	6334.452139314958	6340.172673278746	6304.469063545151	6313.955267558529	6333.248662967071	6353.8011408880975	6405.324818936522	6400.728166351607	6408.74	6393.104184664404	6390.286646014553	6373.663523338665	6353.033088556056	6384.398047864285	6376.269676062565	6370.134792743488	6384.976907150821	6387.781783433958	6417.229576534943	6458.679722620988	6503.150749952535	6483.591797987468	6456.314680667729	6437.411042631187	6423.010895123483	6424.122349075597	6428.316156193158	6430.302352872147	6402.74	6422.533026755853	6417.860654208199	6424.194865223433	6402.289058767319	6441.401494565217	6432.802907011467	6399.412520903011	6390.3860785953175	6363.714549244867	6356.910711339742	6348.19	6372.874898309681	6362.343462406668	6378.603405928016	6373.696255402331	6382.717162230265	6386.6598037050035	6367.953330674112	6377.081993495137	6398.051156761069	6400.777375137316	6410.1473788973535	6403.393301746562	6397.958217313526	6418.232138134868	6440.039138212647	6464.748721828585	6465.546486459963	6452.378762541806	6432.009205212343	6391.736156685808	6378.283312231726	6389.417897197801	6402.965881532438	6422.813509486599	6398.397010572366	6413.225712881803	6377.844087840969	6356.659332696289	6358.368936136328	6343.822885809842	6310.204000537671	6325.949800617443	6329.585390332597	6343.319454542517	6325.908318108472	6345.318226807571	6318.167029256097	6290.847436438615	6276.785710840776	6297.407355221979	6332.017992983146	6321.713268083153	6317.824904237948	6344.585338893435	6345.903330734909	6340.921308021316	6381.065466265621	6365.2715500579825	6392.286776692829	6359.807020075869	6339.89	6350.0655569325845	6327.3743414097935	6330.457807384986	6315.787643546777	6299.454134590113	6318.334770415273	6362.127681823356	6373.493618755202	6336.499119873262	6295.661238986224	6281.306425048957	6265.277787660998	6281.26	6264.325255307353	6266.47	6269.270867047865	6267.090265041176	6270.039711587292	6268.799737864955	6295.609979209979	6298.810810810811	6296.7577959089895	6333.049289983003	6329.858078842042	6343.351910226188	6351.852071092538	6373.678084355258	6384.699379016195	6409.8977626388305	6437.702841864595	6463.610476849177	6451.085235805118	6431.316321070235	6403.251677018634	6387.417467138524	6356.909689274326	6331.973745819399	6303.540596104664	6312.45	6356.000370496465	6349.717501451946	6345.935477142975	6307.552350368664	6329.785547785548	6328.933389260086	6350.33	6325.681210902157	6324.014927057472	6314.887221207707	6356.197044405547	6348.3	6351.833186092005	6350.647948579494	6344.170684983701	6398.733099579243	6438.010929678449	6467.937372942489	6481.954040116876	6451.323849919156	6459.616179076558	6478.272239626923	6530.1045026614665	6563.233001987107	6579.667166016351	6523.134544726553	6563.717735583532	6597.343621249575	6605.622198794695	6617.491947083608	6674.919676894026	6734.598490892351	6822.034670274961	6897.54	6943.830019916874	6975.111828625062	6948.605644529383	6967.9131985751965	7013.887545726304	7072.713384027941	7094.830504404463	7075.908721160932	7148.908220425889	7217.870338198264	7318.787904124861	7378.76	7476.712986344487	7609.623358726619	7756.6927967438605	7850.542068641673	8104.376713227091	8312.88	8410.28	8476.470141211441	8714.054721213646	9016.759589578436	9224.993311036791	9305.915640998694	9391.985505740724	9438.114206981018	9680.692018126809	10034.522153209116	10579.707686590631	10907.307304108934	10939.09008423139	10988.101955894748	10863.07068560924	10690.988339394042	10452	10190.874797712811	9007.93	7756.459503019115	6664.108695652174	4938.19	4930.383349708586	4908.011537341913	4902.465945824993	4851.868016136992	4834.948136582596	4829.77	4817.251906426204	4785.184966247043	4782.0501035196685	4759.299723648469	4758.194286766285	4752.583682210231	4743.150874835022	4737.494981974716	4731.857278674804	4719.896469588914	4715.797916098013	4715.9225859247135	4704.991503593539	4703.611699294889	4699.059123632447	4697.9128379910435	4701.995693457115	4683.848382881896	4691.892073998404	4680.156903765691	4690.208876811595	4692.885953177258	4695.590064102564	4691.709343645485	4684.120401337793	4684.571191662388	4676.13	4685.078789602964	4691.991758068391	4688.8333126883845	4687.65	4685.7370865849125	4689.238862050456	4672.67	4670.595613636676	4681.710420193513	4681.219042900202	4692.159270900127	4701.176975956817	4692.9713114754095	4693.437585668074	4694.722037940676	4696.780730851472	4682.353802291792	4688.236873723105	4696.715781382548	4679.039173277316	4698.895567870864	4700.717253102629	4705.213853340336	4696.42	4702.318223278698	4686.790388609839	4683.5167848568535	4695.079192050958	4698.24	4702.621282560124	4708.83	4707.35	4709.097619251501	4683.690019731042	4686.619974531563	4676.786610878661	4670.276794335371	4675.36	4679.4775471935745	4684.13	4681.441520549671	4698.8921369698155	4689.413883097074	4697.873189571934	4699.96	4695.152946974953	4700.154333008763	4692.571814628226	4689.2052058196805	4701.313809745566	4709.627859390655	4711.8766140298885	4702.772337976751	4694.223044727034	4696.079091321353	4705.488428943937	4710.639709417254	4711.8343200740055	4713.8486088379705	4699.9589271167615	4719.130987411543	4709.374337921828	4704.981691846385	4701.023144677661	4718.485130031138	4710.51	4713.030280532811	4714.510579068333	4721.22	4735.896246928915	4725.914744801512	4719.238701468664	4720.63	4726.011702058198	4720.928253598953	4715.780500218118	4732.325416341118	4727.766061063336	4713.410328801633	4729.93	4728.9596707640185	4731.9046249610055	4735.124826728004	4749.412378963357	4752.033656584539	4755.174723605614	4744.773042601977	4731.33	4741.469100249195	4734.556438127091	4746.640042832835	4733.82	4735.488389661445	4732.687018678675	4733.073746125624	4715.874559543718	4730.4	4722.069629419493	4729.534534758719	4736.791865742953	4732.44	4741.05	4719.091832759165	4735.860224773268	4736.276089598889	4747.696016936917	4737.810364838656	4738.69	4741.497307304926	4738.7246709214205	4739.677403270842	4749.201712129116	4749.086438879107	4758.160530253813	4760.335957822371	4757.955596173291	4760.115532394804	4757.068872987478	4757.962622014112	4775.505249134759	4773.928093645485	4775.107157506152	4775.103876127973	4778.903100213164	4780.532456737634	4782.153132875778	4795.834733471763	4784.74	4792.554811456832	4802.697799738902	4798.774319159102	4811.281032011467	4814.681963688486	4806.505853883911	4815.558705299717	4825.6209640072575	4822.820197760651	4814.066258338758	4817.233166951814	4810.571735883365	4814.050662402182	4819.918211139976	4845.252350468771	4860.117958554659	4856.239859990819	4849.3506158940945	4865.090622718759	4869.777201141444	4855.511760022397	4871.962618686007	4870.682450715114	4872.148745399238	4872.252038440371	4861.261650510161	4863.454484491452	4861.975726686377	4871.704637336977	4857.965499052908	4861.4931143264685	4871.018054974917	4882.43	4893.465160213726	4896.015763069882	4885.6399956527775	4892.223582911277	4890.864753077634	4903.29	4888.883139878024	4904.530450965584	4911.670190959111	4899.13	4911.538308287282	4905.863861520384	4920.66	4928.160752056404	4925.525339216421	4937.865343494709	4952.003828791783	4970.839819069144	4971.326106227689	4987.491555183947	4990.4331958588555	4995.78	5010.3549401961345	5022.036192407174	5031.4400634045405	5039.929192546584	5041.987826086956	5047.644483549818	5049.920037036359	5055.374621286642	5051.14	5054.075003463221	5076.766437025613	5073.799240982918	5100.911008499136	5091.449743308051	5092.690240194588	5089.741622296049	5113.496155885472	5120.240565441155	5135.792713954491	5137.928832303999	5175.794854864084	5179.856246450432	5192.656412359858	5241.4332217307965	5236.93	5279.522580645161	5319.788379565874	5331.673574223446	5364.401817272284	5392.131221068019	5436.596963729789	5481.164184225462	5517.819437808568	5546.704214745155	5603.303523318469	5614.643329878939	5676.829077727519	5710.459151277204	5769.192715654436	5822.399488066911	5901.377970146251	5975.500239529089	6058.695613878321	6148.065385911695	6255.361051129816	6382.468908375808	6486.058894409937	6638.5392980395345	6730.48	6759.097066809005	6838.579267937647	6933.433677229182	7030.59	7236.9726624981795	7405.803907762717	7544.721162409007	7877.887500370553	8294.105103431188	8635.008629393571	8870.043014883731	9386.267427372273	9849.971822742464	10221.460473297506	10497.279765886276	11174.335566868078	11839.242578141142	12552.263858695656	12957.140298443113	13387.678174144059	13754.676974892838	14463.449898652096	15495.759133620024	16914.060454573737	18082.21210582896	18388.24371361328	19453.779165006592	19720.481715379494	19414.239388032845	19665.57583549173	19417.65066350201	15229.422248389987	10348.403199200962	6831.913043478261
Dm234Dv1CyO_20230404_sl2_ser21	0	0.00334448	0.00668896	0.010033444816053512	0.013377926421404682	0.016722408026755852	0.020066889632107024	0.023411371237458192	0.026755852842809364	0.030100334448160536	0.033444816053511704	0.0367893	0.0401338	0.043478260869565216	0.046822742474916385	0.0501672	0.0535117	0.056856187290969896	0.0602007	0.0635452	0.0668896	0.0702341	0.0735786	0.0769231	0.0802676	0.083612	0.0869565	0.090301	0.0936455	0.09699	0.10033444816053512	0.10367892976588629	0.10702341137123746	0.11036789297658862	0.11371237458193979	0.11705685618729096	0.12040133779264214	0.12374581939799331	0.12709030100334448	0.13043478260869565	0.13377926421404682	0.13712374581939799	0.14046822742474915	0.14381270903010032	0.1471571906354515	0.1505016722408027	0.15384615384615385	0.15719063545150502	0.1605351170568562	0.16387959866220736	0.16722408026755853	0.1705685618729097	0.17391304347826086	0.17725752508361203	0.1806020066889632	0.18394648829431437	0.18729096989966554	0.1906354515050167	0.1939799331103679	0.19732441471571907	0.20066889632107024	0.2040133779264214	0.20735785953177258	0.21070234113712374	0.2140468227424749	0.21739130434782608	0.22073578595317725	0.22408026755852842	0.22742474916387959	0.23076923076923075	0.23411371237458192	0.23745819397993312	0.2408026755852843	0.24414715719063546	0.24749163879598662	0.2508361204013378	0.25418060200668896	0.25752508361204013	0.2608695652173913	0.26421404682274247	0.26755852842809363	0.2709030100334448	0.27424749163879597	0.27759197324414714	0.2809364548494983	0.2842809364548495	0.28762541806020064	0.2909698996655518	0.294314	0.29765886287625415	0.3010033444816054	0.30434782608695654	0.3076923076923077	0.3110367892976589	0.31438127090301005	0.3177257525083612	0.3210702341137124	0.32441471571906355	0.3277591973244147	0.3311036789297659	0.33444816053511706	0.3377926421404682	0.3411371237458194	0.34448160535117056	0.34782608695652173	0.3511705685618729	0.35451505016722407	0.35785953177257523	0.3612040133779264	0.36454849498327757	0.36789297658862874	0.3712374581939799	0.3745819397993311	0.37792642140468224	0.3812709030100334	0.3846153846153846	0.3879598662207358	0.391304	0.39464882943143814	0.3979933110367893	0.4013377926421405	0.40468227424749165	0.4080267558528428	0.411371	0.41471571906354515	0.4180602006688963	0.4214046822742475	0.42474916387959866	0.4280936454849498	0.431438	0.43478260869565216	0.43812709030100333	0.4414715719063545	0.44481605351170567	0.44816053511705684	0.451505	0.45484949832775917	0.45819397993311034	0.4615384615384615	0.4648829431438127	0.46822742474916385	0.47157190635451507	0.47491638795986624	0.4782608695652174	0.4816053511705686	0.48494983277591974	0.4882943143812709	0.4916387959866221	0.49498327759197325	0.4983277591973244	0.5016722408026756	0.5050167224080268	0.5083612040133779	0.5117056856187291	0.5150501672240803	0.5183946488294314	0.5217391304347826	0.5250836120401338	0.5284280936454849	0.5317725752508361	0.5351170568561873	0.5384615384615384	0.5418060200668896	0.5451505016722408	0.5484949832775919	0.5518394648829431	0.5551839464882943	0.5585284280936454	0.5618729096989966	0.5652173913043478	0.568562	0.5719063545150501	0.5752508361204013	0.5785953177257525	0.5819397993311036	0.5852842809364548	0.588629	0.5919732441471571	0.5953177257525083	0.5986622073578595	0.6020066889632107	0.6053511705685619	0.6086956521739131	0.6120401337792643	0.6153846153846154	0.6187290969899666	0.6220735785953178	0.6254180602006689	0.6287625418060201	0.6321070234113713	0.6354515050167224	0.6387959866220736	0.6421404682274248	0.6454849498327759	0.6488294314381271	0.6521739130434783	0.6555183946488294	0.6588628762541806	0.6622073578595318	0.6655518394648829	0.6688963210702341	0.6722408026755853	0.6755852842809364	0.6789297658862876	0.6822742474916388	0.685619	0.6889632107023411	0.6923076923076923	0.6956521739130435	0.6989966555183946	0.7023411371237458	0.705686	0.7090301003344481	0.7123745819397993	0.7157190635451505	0.7190635451505016	0.7224080267558528	0.725753	0.7290969899665551	0.7324414715719063	0.7357859531772575	0.7391304347826086	0.7424749163879598	0.745819	0.7491638795986622	0.7525083612040133	0.7558528428093645	0.7591973244147157	0.7625418060200668	0.765886	0.7692307692307692	0.7725752508361204	0.7759197324414716	0.7792642140468228	0.782609	0.7859531772575251	0.7892976588628763	0.7926421404682275	0.7959866220735786	0.7993311036789298	0.802676	0.8060200668896321	0.8093645484949833	0.8127090301003345	0.8160535117056856	0.8193979933110368	0.822742	0.8260869565217391	0.8294314381270903	0.8327759197324415	0.8361204013377926	0.8394648829431438	0.842809	0.8461538461538461	0.8494983277591973	0.8528428093645485	0.8561872909698997	0.8595317725752508	0.862876	0.8662207357859532	0.8695652173913043	0.8729096989966555	0.8762541806020067	0.8795986622073578	0.882943	0.8862876254180602	0.8896321070234113	0.8929765886287625	0.8963210702341137	0.8996655518394648	0.90301	0.9063545150501672	0.9096989966555183	0.9130434782608695	0.9163879598662207	0.9197324414715718	0.923077	0.9264214046822742	0.9297658862876254	0.9331103678929765	0.9364548494983277	0.9397993311036789	0.9431438127090301	0.9464882943143813	0.9498327759197325	0.9531772575250836	0.9565217391304348	0.959866	0.9632107023411371	0.9665551839464883	0.9698996655518395	0.9732441471571907	0.9765886287625418	0.979933	0.9832775919732442	0.9866220735785953	0.9899665551839465	0.9933110367892977	0.9966555183946488	1	9579.701492537313	9510.965000348346	9663.298429654364	9770.714619750246	9922.74	10106.446432080158	10334.985432232124	10561.251587572813	10784.748090938967	10883.424963361016	10938.26218334284	11039.029570889696	11227.115437404771	11307.14430080298	11447.669793373461	11601.675646645208	11789.050835312808	12071.293198782383	12334.59086964946	12522.548584309572	12663.425513870197	13017.098085566377	13211.335866205567	13438.85827837928	13669.292250228193	13917.862777502554	14126.476496835116	14385.085849657587	14705.939735778009	14846.969087208936	14900.46978555971	14829.44841394356	14788.843932042646	14865.205104652441	14935.486747687912	14943.493195277444	14991.139828761576	14926.574688213046	15038.383326040072	15316.472165786266	15673.798158972275	15783.044611321227	15600.193933047856	15283.574663513587	15263.663024631896	15402.200420004667	15558.342576028623	15547.546970521895	15609.101376681963	15818.038648207203	15842.277615306837	15904.757548417205	15894.132052578361	15882.713090145446	15949.194656607295	16066.323061367348	16167.807828737594	16345.716108863266	16443.408829743275	16459.235220743583	16685.64772240023	17010.15425934155	17016.704796875365	16765.635435913027	16602.580767503994	16685.160111645513	16609.89899665552	16551.075522329334	16712.3	16975.62262443439	17106.19855990557	16868.729708573526	16435.96961570013	16393.17616764835	16578.1	16709.769080544287	16875.507921864442	16935.50919431699	16799.1	16594.045890061407	16445.09751930897	16363.818900732256	16463.40845981563	16692.86588307178	16738.967720928737	16856.738953834374	16907.583873957366	16854.550864326877	16607.99697787807	16585.341272834015	16654.348775854793	16896.731954411145	17153.604595160352	17138.603560937107	16861.540105298274	17015.88295941866	17612.359560253564	17708.67525083612	17580.3	17520.06325754152	17380.956636782725	17352.338187077316	17492.371188153797	17426.1	17099.63611051617	17034.180527867935	17194.85459366449	17262.376225134238	17310.982785888806	17610.029890574566	17820.44469063545	17640.266463210704	17387.224665551843	17295.022048494982	17357.43498378052	17467.392153073055	17514.61272919783	17477.60629233122	17302.41219475303	17144.88243857409	17041.502313800498	17014.788376220054	17304.757670124905	17365.99175824176	17300.69891133711	17172.44439799331	17133.150647084483	17132.06100509928	17075.655759748992	17311.462796952037	17537.662819363515	17357.61530042201	16852.796505146354	16496.558298137043	16473.82857522912	16530.211939102563	16765.767332079147	16737.75018332174	16578.87583282859	16532.39396413241	16435.849982397463	16261.199903186058	16262.03930646013	16424.465068257425	16326.243870269242	16239.85387461752	16362.076831044382	16475.491437051118	16409.099706797457	16460.841858922056	16638.96717996636	16883.267243011294	17026.776586825807	16957.741789793472	16673.61930318426	16646.07540562029	16651.81536628946	16718.978567828835	16932.48668163284	16742.77819952926	16231.424961073184	16130.497139224406	16605.102287902726	17013.934944538905	17068.59568308929	17063.689881303693	17045.296918767508	17130.136299388418	17135.239176216975	16979.530924678504	16843.067191106507	16738.592185803827	16922.460585229986	17360.570478481273	17529.545083420377	17500.547732443014	17308.268019836243	17164.243721078947	17582.251538154556	17966.134554796176	17803.7	17613.702403053016	17917.699360613817	18204.91449931143	18372.34569868002	18710.92501215724	18800.19624266844	18928.536394918625	18966.841721160086	18883.11343283582	18768.634319139186	19036.07556930132	19597.234052903623	19669.273345495083	19397.6	19371.556780565163	19537.7	19709.929133978334	19837.985877145587	19694.8	19407.529033783852	19443.395211452505	19659.86773148293	19465.40424331104	19306.944855989645	19422.316691811822	19540.7	19858.29743589744	20063.026620824017	19657.922755200445	19389.661809461333	19497.400843110474	19662.092629640996	19600.057673243056	19336.615908881602	19086.358977263688	18826.463779153837	18732.740286237422	18861.214471873907	19171.551850650438	19433.056460916447	19423.773176123806	19276.81981925057	19142.60800587154	18950.399763242884	18766.45894504671	18715.59100602473	18944.995705966267	19274.75398040416	19436.315742232036	19434.502020728287	19276.511201359717	19567.87150951129	20003.951047570044	20384.449164017744	20507.18494502658	20345.879974446656	20055.76939856698	19770.337664008228	19674.360239159356	19754.12462466801	19740.69320139991	19593.556656846627	19473.963332074658	19299.44996068417	19258.286076708504	19361.86989966555	19324.554173934448	19281.86165454749	19209.53468618255	19239.5	18989.431221342198	18392.864808621332	18081.390796703294	18141.513795986622	18112.165135670937	18147.79687742807	17751.82650892382	17278.41529942576	17248.31257763677	16920.545166737018	16377.43884844908	16175.168741790565	16147.011226023022	15761.352599900163	15537.04439969968	15456.321897734717	15314.308311018067	14978.886220271545	14729.453922790031	14418.92206809584	14339.969379412856	14186.641084486631	14061.19503556462	13993.443779919995	13847.90638801813	13596.471606866093	13400.900550306304	13350.89295394642	13215.63790443714	12769.18501856086	12444.358125257722	12147.82945786867	11724.376049661934	11315.68426177689	10813.390782939403	10616.646195981353	10442.610658116586	10033.522008389546	9676.659919028336	9353.230214636973	9089.254598662206	8795.635528770266	8435.526414212249	8080.99	7832.351913786693	7531.220164651402	7319.6688185082885	7090.956846396048	7063.5609756097565	9544.328358208955	9507.559636497277	9499.097717464558	9474.257414359385	9500.708682390452	9481.392216717777	9434.056603446963	9391.373708233485	9384.63	9347.123844026166	9334.01	9323.448719615735	9295.711245475642	9272.782404011094	9198.130693552117	9164.582394785502	9098.990618166386	9027.794658809888	8887.85	8726.087559474237	8631.119207658812	8515.010885569105	8397.55	8284.593273425993	8195.131113684538	8069.573292552491	7990.722527757601	7949.58	7893.07	7848.153200290276	7796.631902419831	7743.756043702704	7713.506516243503	7682.576169390927	7646.508235589681	7619.967838023996	7628.27	7634.841199637421	7647.139616478605	7615.411316537992	7639.262119838714	7625.559208264308	7621.757634482544	7596.49	7594.498959343526	7579.358403982266	7554.888908765653	7548.722485805398	7553.140087112079	7567.001921132457	7550.284389826554	7564.724414715719	7574.710717896865	7587.239573773042	7583.248113867932	7579.540413782375	7578.246665263388	7597.499426994411	7634.182052061651	7667.710129335547	7692.827271947673	7728.9	7745.172338252605	7717.887979356206	7731.7439260460305	7723.412673682445	7672.392799527837	7647.584607515247	7654.1717489671455	7686.865701357467	7703.255502655912	7737.251084376705	7765.449138638228	7756.238191267828	7732.587490215612	7719.235560615764	7704.550086584501	7680.8527356770055	7677.729217252949	7666.21	7677.9808073273825	7673.661453445938	7699.609584637409	7710.874123681502	7711.106613390791	7718.784125413411	7727.766095821413	7757.529717532338	7749.306233630173	7767.0583400415835	7735.632667142903	7716.940270156184	7690.217949626496	7697.238931067874	7669.703187429306	7680.0221663452385	7737.203516995011	7744.229251978139	7756.089750644597	7809.648936257632	7804.065985718159	7756.855875029788	7742.45	7753.603432751858	7769.254872563718	7792.879804603193	7826.410625321172	7853.925060374947	7845.615273549677	7856.453685602048	7868.438762541806	7867.592851170569	7891.596421404682	7913.125033444816	7936.754344054116	7991.962311557789	8017.822431555773	8019.0103779768415	7983.833826322247	7940.363980614719	7949.926074529993	7961.331112210771	8043.1479079926285	8040.708944781926	8017.515382909016	7998.6371749368645	7977.303817499081	7992.538809412166	7986.993543771334	8007.948565665621	8038.613850291349	8032.5477949754995	8069.9897505034005	8085.58	8123.490972614342	8111.68	8113.146904612598	8119.395375235676	8100.3	8121.493157418867	8103.375708502023	8145.208783664849	8184.412004928709	8201.05	8147.771709899723	8158.480609122607	8132.058472544414	8102.960825629669	8097.173509553741	8094.9367148762185	8114.387587373365	8152.858630295053	8178.9	8165.177419791036	8148.873513298052	8094.53	8081.048004764741	8080.243166720118	8104.95	8110.765577459938	8101.287920248395	8024.5293494384405	8016.380867445616	8019.1281294569735	8037.964007007485	8072.364014502123	8053.780519565686	8053.491701874091	8093.7200327514665	8136.703490508266	8135.347590560083	8142.628845841142	8107.09	8060.901380916332	8075.078120957152	8063.665179202332	8082.85	8100.02	8097.622819458554	8150.830604430224	8146.133982841356	8153.573256905584	8156.909207161126	8210.600186897502	8207.078596481833	8196.403769240693	8131.931651499062	8079.002608969011	8029.427075325712	8024.532321669246	8050.465634405932	8078.225227183168	8067.173213742779	8050.221039829736	8050.266470809486	8062.205307384117	8091.146117138428	8088.841380625805	8097.093660873668	8122.117904569051	8122.045163250321	8109.587326394316	8079.61	8045.231302257525	8029.492259947545	8035.806769146366	8054.189843346282	8057.4483516483515	8090.210728135454	8063.0348887420105	8018.85	7961.589349277871	7985.632181740926	7983.364766376521	8001.856622328007	7992.995418112487	7982.204830182014	7972.924621807792	7970.755081039362	7966.857865124551	7938.041295385289	7938.447162859249	7923.813838535076	7952.095503700845	7951.837809881737	7957.266915100141	7956.101534732501	7930.885136567357	7962.824921098496	7995.48	8047.816957045174	8047.102052595997	8028.242283765383	8060.669161340332	8002.75	7993.665744458445	7999.813397968259	7983.909151048569	8038.486840751223	8087.657663190561	8086.492425886533	8117.1174103422145	8125.831865773621	8106.486392814759	8072.4162105530695	8100.250276337709	8125.809169453735	8163.373676703718	8156.774150401567	8110.994802155135	8105.08	8104.608996001481	8046.35	8070.7	8094.01	8128.317725752509	8146.244576228743	8143.815193948676	8184.111487978797	8205.026724985839	8249.196496411987	8191.897616237131	8181.849115572585	8148.308413287002	8115.015028131338	8097.606528564603	8130.023532048407	8219.260663578109	8265.661347549441	8331.778204669696	8325.943826111325	8342.105072463768	8408.864996531349	8446.968018141755	8426.997993311037	8443.595740155919	8517.045663244495	8592.544180694766	8583.721606171111	8617.048859637096	8599.491869671034	8660.851001053737	8700.927905581926	8717.696205577342	8723.76	8932.739853205534	9006.28	9118.810553083282	9129.828772461879	9120.185530716422	8961.108907711176	8800.883779264213	8700.256003234104	8727.501024921783	8657.699770933932	8535.108840166811	8333.531153417374	8112.831577896474	7801.723742727422	7554.756097560976	5248.910447761194	5194.028664931454	5185.015095792818	5167.681729118338	5173.6446450134035	5185.095797874102	5166.995337575678	5131.326268343623	5135.793133113301	5124.141068185823	5114.608018373252	5097.19	5109.545504690563	5094.373696041617	5055.635636621226	5052.418875932224	5043.799814422693	5037.954770915099	5008.779437781817	4980.500974269648	4958.3201435392575	4945.204146700224	4922.929906691389	4915.55	4903.814608499433	4876.082052227648	4874.502023451281	4861.784002229654	4841.163151007828	4839.3265214236135	4842.226803069054	4830.960528208268	4819.358801639267	4808.843665112189	4804.867586791653	4805.497070990741	4813.858210073178	4815.537406620198	4818.589316412965	4825.215156440472	4828.910566373894	4822.440674522552	4822.709272340824	4810.252964645457	4814.914751127382	4814.962604028933	4813.176386404293	4807.185859842887	4799.176549739442	4811.122408026756	4794.642233802598	4801.756420626895	4809.1550050556125	4808.78	4809.810749008322	4822.795224391381	4823.59	4822.983355551918	4832.307115404105	4843.641641524585	4846.897482673403	4856.420874554654	4874.550638881743	4888.957184398656	4899.619145326589	4870.086710949527	4839.3892110958095	4835.255778083809	4837.614951800118	4840.344253393665	4842.458280542986	4838.504832014967	4839.183662522875	4859.587083567733	4866.3628011417095	4863.716351589617	4855.394514436377	4836.013910751028	4817.825733161377	4806.869497466629	4805.968151231523	4814.412389820585	4828.662436168894	4813.961594738874	4810.216957164909	4807.439537413869	4812.806680904219	4815.035177499295	4804.603118829835	4810.894091337589	4812.158205344676	4816.557513718869	4814.13	4811.139190651726	4829.498042949328	4820.935844542636	4825.651571743606	4827.6	4831.031394098391	4839.662116966465	4840.393062871323	4822.142859490686	4826.6192467931605	4819.856162193493	4827.778110944528	4855.6910390958365	4862.258426940799	4854.708631750168	4842.492313200177	4833.988363122295	4840.046872909699	4844.611387959866	4860.178294314381	4873.02	4879.6	4896.071897951295	4870.439118670275	4874.675879396985	4859.313616577872	4849.744297179353	4872.477816128367	4884.084951539144	4892.678255750461	4881.470531021773	4874.298076923077	4876.947222032626	4879.260689938328	4891.520404203673	4904.654785711823	4903.151605006379	4886.562303899597	4882.443047190788	4890.027386724049	4883.870811130934	4897.358355231725	4886.554800724638	4892.557657469342	4903.616159483763	4887.853825964062	4899.65	4889.485398697412	4892.824221087837	4925.3199876782255	4936.714465986004	4900.1860211530375	4910.5069113356585	4907.158677482863	4899.771920700817	4890.06	4882.272714230635	4910.485422523173	4931.0229606324765	4932.478927962931	4917.53	4925.268947341277	4916.056283514568	4929.234663490172	4923.000311540753	4930.924542997205	4938.189339190252	4947.192450500751	4903.741046831957	4893.478441066282	4907.004317619875	4913.264373307852	4917.099200884367	4913.685272102152	4926.155454684974	4946.260492642828	4948.26	4945.863055254605	4936.788006599011	4934.868915269513	4930.683845866355	4944.413584920125	4950.824880099074	4939.103784646139	4937.947421545267	4936.257854790633	4968.772788522127	4960.483146720954	4962.083056161638	4958.846035805627	4989.5657485736765	4965.932568475729	4987.817958973035	4973.536139257466	4971.763092118244	4963.272500374383	4965.081455598263	4972.160132628011	4972.963841753938	4955.25	4964.164710651667	4972.217869087434	4971.614777902768	4983.86	4997.503849072503	4982.737654827612	4981.135945591511	4982.078418875143	4977.8705133414605	4968.392867189697	4971.5111935618725	4991.09	5027.8195667999535	5034.003656955776	5015.324786324786	5013.021701527902	5009.864217810708	5005.246556044263	4983.006291066686	4992.183904800112	4989.059035002669	5001.174369223172	5011.019058374769	5032.167533141273	5018.990925971045	5023.57	5016.889352468093	5012.190065526101	5015.806042741341	5018.510581559054	5026.741316950836	5021.25	5035.92	5048.585086175754	5054.375157694502	5067.73	5073.033643761093	5115.218418209808	5108.375500905676	5083.757614181659	5100.712033741063	5099.540588689546	5102.746246203058	5122.171232447735	5118.231171084863	5133.8453177257525	5147.374850774695	5144.496501512394	5174.635848292042	5214.323575687165	5241.372882727371	5236.3179964962565	5263.208450349577	5267.823648272018	5306.845906017491	5310.8083809235495	5323.213514544503	5322.6168117864145	5330.9636932931935	5349.509015235972	5364.417306166055	5373.374163879599	5419.0870624555455	5439.442723154324	5455.65	5492.7507887928305	5522.54	5557.7830308146895	5558.057200472163	5597.474853082395	5624.182747119605	5630.652772740391	5679.641406729915	5736.0745612522815	5829.303847839195	5901.855971720503	5977.8350372766245	6020.02	6104.077164622816	6192.595142808553	6257.813626188653	6318.170295319911	6414.594094134917	6522.800216750375	6648.623144377109	6771.878723654818	6955.363089595825	7191.477272168544	7411.782205525256	7727.536782181748	8093.027958903785	8454.937825015197	8886.050954004053	9154.99	9567.412532131899	9817.572366929315	10303.920671243328	10642.125986561854	10602.77720607152	10630.150018074555	10582.218757866724	10303.627503973767	9909.439241917495	8910.505807392161	7783.289948056315	6228.2588494776965	5492.5609756097565
Dm24Dv13CyO_20230403_sl2_ser15	0	0.00334448	0.00668896	0.010033444816053512	0.013377926421404682	0.016722408026755852	0.020066889632107024	0.023411371237458192	0.026755852842809364	0.030100334448160536	0.033444816053511704	0.0367893	0.0401338	0.043478260869565216	0.046822742474916385	0.0501672	0.0535117	0.056856187290969896	0.0602007	0.0635452	0.0668896	0.0702341	0.0735786	0.0769231	0.0802676	0.083612	0.0869565	0.090301	0.0936455	0.09699	0.10033444816053512	0.10367892976588629	0.10702341137123746	0.11036789297658862	0.11371237458193979	0.11705685618729096	0.12040133779264214	0.12374581939799331	0.12709030100334448	0.13043478260869565	0.13377926421404682	0.13712374581939799	0.14046822742474915	0.14381270903010032	0.1471571906354515	0.1505016722408027	0.15384615384615385	0.15719063545150502	0.1605351170568562	0.16387959866220736	0.16722408026755853	0.1705685618729097	0.17391304347826086	0.17725752508361203	0.1806020066889632	0.18394648829431437	0.18729096989966554	0.1906354515050167	0.1939799331103679	0.19732441471571907	0.20066889632107024	0.2040133779264214	0.20735785953177258	0.21070234113712374	0.2140468227424749	0.21739130434782608	0.22073578595317725	0.22408026755852842	0.22742474916387959	0.23076923076923075	0.23411371237458192	0.23745819397993312	0.2408026755852843	0.24414715719063546	0.24749163879598662	0.2508361204013378	0.25418060200668896	0.25752508361204013	0.2608695652173913	0.26421404682274247	0.26755852842809363	0.2709030100334448	0.27424749163879597	0.27759197324414714	0.2809364548494983	0.2842809364548495	0.28762541806020064	0.2909698996655518	0.294314	0.29765886287625415	0.3010033444816054	0.30434782608695654	0.3076923076923077	0.3110367892976589	0.31438127090301005	0.3177257525083612	0.3210702341137124	0.32441471571906355	0.3277591973244147	0.3311036789297659	0.33444816053511706	0.3377926421404682	0.3411371237458194	0.34448160535117056	0.34782608695652173	0.3511705685618729	0.35451505016722407	0.35785953177257523	0.3612040133779264	0.36454849498327757	0.36789297658862874	0.3712374581939799	0.3745819397993311	0.37792642140468224	0.3812709030100334	0.3846153846153846	0.3879598662207358	0.391304	0.39464882943143814	0.3979933110367893	0.4013377926421405	0.40468227424749165	0.4080267558528428	0.411371	0.41471571906354515	0.4180602006688963	0.4214046822742475	0.42474916387959866	0.4280936454849498	0.431438	0.43478260869565216	0.43812709030100333	0.4414715719063545	0.44481605351170567	0.44816053511705684	0.451505	0.45484949832775917	0.45819397993311034	0.4615384615384615	0.4648829431438127	0.46822742474916385	0.47157190635451507	0.47491638795986624	0.4782608695652174	0.4816053511705686	0.48494983277591974	0.4882943143812709	0.4916387959866221	0.49498327759197325	0.4983277591973244	0.5016722408026756	0.5050167224080268	0.5083612040133779	0.5117056856187291	0.5150501672240803	0.5183946488294314	0.5217391304347826	0.5250836120401338	0.5284280936454849	0.5317725752508361	0.5351170568561873	0.5384615384615384	0.5418060200668896	0.5451505016722408	0.5484949832775919	0.5518394648829431	0.5551839464882943	0.5585284280936454	0.5618729096989966	0.5652173913043478	0.568562	0.5719063545150501	0.5752508361204013	0.5785953177257525	0.5819397993311036	0.5852842809364548	0.588629	0.5919732441471571	0.5953177257525083	0.5986622073578595	0.6020066889632107	0.6053511705685619	0.6086956521739131	0.6120401337792643	0.6153846153846154	0.6187290969899666	0.6220735785953178	0.6254180602006689	0.6287625418060201	0.6321070234113713	0.6354515050167224	0.6387959866220736	0.6421404682274248	0.6454849498327759	0.6488294314381271	0.6521739130434783	0.6555183946488294	0.6588628762541806	0.6622073578595318	0.6655518394648829	0.6688963210702341	0.6722408026755853	0.6755852842809364	0.6789297658862876	0.6822742474916388	0.685619	0.6889632107023411	0.6923076923076923	0.6956521739130435	0.6989966555183946	0.7023411371237458	0.705686	0.7090301003344481	0.7123745819397993	0.7157190635451505	0.7190635451505016	0.7224080267558528	0.725753	0.7290969899665551	0.7324414715719063	0.7357859531772575	0.7391304347826086	0.7424749163879598	0.745819	0.7491638795986622	0.7525083612040133	0.7558528428093645	0.7591973244147157	0.7625418060200668	0.765886	0.7692307692307692	0.7725752508361204	0.7759197324414716	0.7792642140468228	0.782609	0.7859531772575251	0.7892976588628763	0.7926421404682275	0.7959866220735786	0.7993311036789298	0.802676	0.8060200668896321	0.8093645484949833	0.8127090301003345	0.8160535117056856	0.8193979933110368	0.822742	0.8260869565217391	0.8294314381270903	0.8327759197324415	0.8361204013377926	0.8394648829431438	0.842809	0.8461538461538461	0.8494983277591973	0.8528428093645485	0.8561872909698997	0.8595317725752508	0.862876	0.8662207357859532	0.8695652173913043	0.8729096989966555	0.8762541806020067	0.8795986622073578	0.882943	0.8862876254180602	0.8896321070234113	0.8929765886287625	0.8963210702341137	0.8996655518394648	0.90301	0.9063545150501672	0.9096989966555183	0.9130434782608695	0.9163879598662207	0.9197324414715718	0.923077	0.9264214046822742	0.9297658862876254	0.9331103678929765	0.9364548494983277	0.9397993311036789	0.9431438127090301	0.9464882943143813	0.9498327759197325	0.9531772575250836	0.9565217391304348	0.959866	0.9632107023411371	0.9665551839464883	0.9698996655518395	0.9732441471571907	0.9765886287625418	0.979933	0.9832775919732442	0.9866220735785953	0.9899665551839465	0.9933110367892977	0.9966555183946488	1	15069.785714285714	15156.275762959865	15598.886103862693	14993.08706480963	14673.567956898421	14478.15013968386	14231.39108427804	14273.116870724747	14732.141140381358	14755.14481182497	14751.262113647746	14587.72125169003	14485.293850832653	14731.00578001154	14914.761394417033	15108.552628806796	15240.914085423297	15111.087778810228	15003.948203715907	14878.894052973512	14811.135926980114	15145.553681061456	15530.340154018986	15493.678702415862	15566.761660145292	15953.039655085126	16407.489873492483	16569.84775735051	16584.32694068676	16443.747645568914	16443.89135332559	16438.457304625575	16530.615398293547	16540.393348197696	16985.586223908114	17228.544578329667	17236.15850259673	17144.673994189816	16809.678904902463	16626.814562598218	16990.01898168474	17109.7	16902.63632952156	16780.16129975997	17021.214522717357	17058.342016206854	17071.631498935847	17059.94153766838	17158.188660441858	17495.45455323519	17720.202459642376	17768.076834668922	17914.75433067621	17714.999679922657	17526.75033314172	17674.405146059784	17615.011032869985	17672.607996707775	17860.327046420236	17690.849752091926	17844.024452455003	18043.820692841247	17902.637332917508	17785.864057311792	17741.915555067728	17801.239550109116	18032.822632713935	18087.481480472183	17890.545581425264	17783.319674556213	17947.25859917674	18141.926517904805	18480.404136629455	18547.914169024953	18617.601054798044	18534.657304060438	18547.339394405364	18371.73657402068	18681.758370814594	18699.629077063175	18729.06388342822	18869.430847819727	18814.83374874423	18856.079021325837	19026.36960336737	19155.438578531735	19065.768683952847	18871.85452776683	18461.79820567926	18334.339939951355	18294.8	18606.865053322395	18576.819493006995	18555.290499383238	18859.906844106466	18954.197941172733	18962.759857960977	19006.698261883044	19072.629490793803	19121.23322354617	19153.660528758726	18908.03320955784	18892.20600989356	19014.845244604956	18891.91893239557	18921.453029895307	19000.254116531476	19014.782929048295	18815.1	18705.368399133768	18858.29959450338	19018.68863131558	19014.584403482346	19065.322416962394	19240.239111286985	19408.435114503816	19301.750012765195	19136.910341515028	19003.744976845897	19027.073835863135	18769.684165165938	18826.73848083355	18691.270774376124	18591	18553.195941600206	18767.750692838585	18855.80868107709	18695.13339261894	18437.830228968356	18247.497858245435	18270.327257525085	18554.98520710059	18754.785219963982	18665.45166580911	18580.248413168243	18795.840709341213	19073.700254076895	19191.499196287365	19176.48047107931	19106.639658033237	19144.5	19281.717553343184	19499.168611132718	19501.24098496632	19169.36980596801	19113.530516767958	19554.410544877217	19564.952188227944	19391.693205627056	19528.578725453197	19651.61602227919	19616.823901766853	19588.555341333857	19791.33981244672	20210.25193127418	20231.67229982294	19858.294714407504	19499.530946291565	19195.940173126106	19153.834579316677	19098.99203267527	18997.318291944273	19141.787013140918	19423.99514786822	19476.39578779659	19609.645675874963	19711.38040844811	19666.310470597535	19495.28580350692	19270.282741938798	19138.654828263523	18959.794991240644	18766.655578117538	18862.977106227103	19127.725261453514	19423.304907851823	19238.059224209443	18760.59938173727	18579.49416381296	19189.76564644432	19069.200055963436	19023.308198643557	19130.125151567645	19092.185108357186	18993.59762125425	18822.20761306094	18902.818941317106	18665.317988427378	18439.564091325923	18538.4	18892.4	19296.854236336527	19285.88122351157	19334.597416489512	19247.05417518584	19173.700600919055	19173.364964848814	18804.234345778452	18328.72500853184	18254.09823747591	18450.672076319974	18603.681217662855	18797.74044158441	18794.715788164405	19121.308890227607	18908.937030766454	18734.90330840006	18894.55769230769	18970.994336865184	18872.765053617022	18781.055904147954	18549.211035372147	18223.139219778626	18360.91400412723	18507.17797623283	18677.309307455234	18459.477758479625	18491.940040036843	18373.257807409984	17903.506913376492	17574.950628641378	17600.108615612568	17449.53115187452	17430.680163864992	17456.663057097714	17270.875950136826	17067.73025569849	17082.266550704728	17047.169359173437	17128.80894366991	17458.947170820757	17406.48582000333	17512.622701614735	17412.54502832882	16898.420488385942	16729.06148746375	16898.651213922953	16948.582174755647	16956.905374504164	16709.253472663637	16575.668218151455	16605.452392651652	16619.78275927658	16617.414162577912	16353.4	16246.011536895901	16122.370193848452	16024.323945170272	16192.88339389421	15749.449152115094	15769.952305152196	15800.010759851417	15569.679111815381	15227.058598469595	14920.6	14623.959032074234	14346.79603744332	14304.013744915012	14634.04488681816	14705.33793188914	14487.854840259428	14598.30795686309	14712.541697925182	14446.978404750493	14318.273418283923	14314.874042431284	14044.864982301086	13903.707286483399	14222.562587365524	14054.135881707294	13743.381095514296	13745.604713564802	13845.251635258279	13674.135365207767	13477.387453806628	13223.987030314865	13090.621409974898	13015.080171314454	13192.691176606704	13024.026490508866	12668.978878744305	12604.554757091184	12422.639742439042	12359.61863650073	12042.878744730386	11384.108392539689	10824.17863771394	10560.73788414211	10296.698321002666	9941.652339467057	9565.573425513117	9093.287912202137	8420.13	7795.6776236971555	7253.613075887328	6664.904351240756	6334.5461307807645	6455.270369709126	6789.2744469870295	7222.309090909091	8226.367346938776	8254.22	8286.666605412423	8335.37	8496.679712482204	8609.578010976864	8550.451893835429	8485.749865692904	8419.182936085654	8425.727496044346	8418.114677159205	8352.570643279016	8280.699068137314	8281.350237065923	8290.79	8224.063886068283	8206.558053344348	8200.16	8192.43	8097.3025987006495	8014.815642558068	7970.759846100259	7981.578471710036	7912.3308793782135	7885.876487347075	7881.682180576999	7850.335982212665	7813.941310494841	7790.771291992747	7683.27	7703.628433691104	7708.609410364027	7728.468923166597	7694.691399314587	7686.953661003633	7671.418102731457	7683.793750169943	7682.580348183026	7660.302253217901	7666.523397939584	7662.795840785007	7627.12	7606.047709610879	7611.243417975978	7627.73	7590.948682697264	7555.220127698389	7520.647540550187	7511.874940260419	7529.624779448556	7520.97	7516.203514598078	7514.8223189690925	7493.04	7509.152944711538	7521.304707096572	7491.4567307692305	7490.444097512542	7471.66	7463.157053993207	7476.945304061528	7513.162513176217	7500.318577856547	7494.915859436211	7476.754122493253	7487.889038106429	7517.662110509937	7553.805612007417	7517.177077437613	7493.691568047338	7488.861113969642	7489.742115778418	7484.641928629661	7463.675572420891	7502.427424749164	7532.519590623206	7513.802182242212	7479.934654467638	7492.647426286856	7507.890335976298	7485.62	7447.718978561527	7418.225231125298	7443.099355265333	7481.12	7516.698983938858	7513.294454264532	7518.080865241553	7496.7365108028025	7527.251475879193	7531.194537652884	7552.915668580805	7544.458916083916	7518.521542022203	7528.552074723095	7548.500915599528	7513.355485067143	7546.473370832066	7537.898621168983	7553.636589646096	7552.084565789641	7488.912681053448	7472.055552729631	7507.710645116166	7536.287091500883	7545.553755173695	7570.3978523558735	7577.1974012993505	7612.23	7589.31	7576.259172075971	7556.6186844188005	7553.3088603232145	7580.223244147158	7576.260173861982	7570.535231943629	7539.689754652914	7524.365633945296	7517.076517880113	7530.206303061487	7510.232042706458	7541.569693851299	7575.813834576795	7587.259081553898	7555.5233341908925	7525.36	7523.489198054164	7482.888427062591	7483.036023925907	7493.467468484692	7483.530518394648	7477.031167995884	7452.869520195523	7437.768671211731	7453.886954215303	7463.024253973193	7462.788267091856	7451.4009424178785	7446.975998807395	7446.8	7451.506319514661	7433.736110030852	7442.495631432942	7416.287606125161	7378.137084705178	7339.697727834676	7330.365667660034	7323.849212029722	7336.365895397108	7336.352166104916	7348.546152544799	7350.562281190714	7386.053262509016	7377.045976785363	7323.079874090105	7281.65	7275.82	7281.068738933701	7352.367394583252	7321.838704177323	7309.195525778656	7299.470775287704	7298.554163484581	7309.663899349536	7312.768309061701	7306.441280646777	7274.017979880441	7300.539100150107	7302.327582919785	7306.322947201554	7300.536450867972	7297.090128470563	7271.68	7247.705294102034	7244.297373520199	7259.877666157854	7272.937859736808	7238.579827845808	7206.8588189049815	7232.010180015724	7188.588182387507	7156.8273927700575	7168.772648536289	7182.918894431003	7207.237565647204	7195.038199621227	7185.273193106876	7170.1	7189.363894433058	7178.614696838926	7164.371055399722	7167.349201724365	7152.151050058899	7143.993832342627	7093.979357642885	7087.999469777307	7089.472466043274	7053.648494983279	7043.454221554843	7043.516589123221	7091.181253084051	7062.9682039513455	7097.115220027111	7084.749543934326	7086.7713150113905	7035.804965375594	7020.7734425956505	7073.036433859028	7061.04	7036.442445241417	7053.646879991869	7031.832825520095	6986.577180466249	6973.276901729168	6981.542368177612	7013.092591926063	7025.67	7025.011907190266	6993.121537882407	6981.473063168716	6980.914752432955	6982.6387458723775	6996.365709570475	6995.464809919527	7035.71	7057.638610594074	7037.935024973951	7024.428623686096	6976.748805542284	6949.819894028786	6978.187592393575	6995.105638705188	6976.646128119372	6970.882675890715	6952.705777248362	6911.117319727575	6926.46	6879.626037516672	6853.694967721864	6852.07	6866.08	6882.362353183597	6864.440195596696	6841.719017763452	6851.926527248928	6823.863901198481	6800.927341753429	6740.843863782395	6786.425019985276	6763.43	6775.539951737861	6742.786920570177	6713.912984793863	6764.115988723318	6775.908382271614	6757.93	6723.526188537671	6726.737399501008	6779.383191077632	6780.98	6743.930002402114	6732.734648562897	6752.368899825542	6763.513382926145	6762.37	6755.890137218926	6789.192300673966	6795.92	6847.332479667924	6789.547745771508	6786.547199559446	6789.009499215828	6798.331306867798	6802.79	6795.742550782618	6781.928964081702	6823.692325165559	6796.205902167898	6813.639834785004	6846.794989789273	6879.670577220628	6849.363682631165	6847.461193138116	6878.579685333498	6952.436857114374	7018.374956762783	7013.184103687757	7010.530685897129	7108.817252795514	7184.547887225767	7210.206751848406	7187.527402629833	7071.112262582093	6907.503125658049	6708.357811085238	6403.9025964787115	6014.864692653676	5786.39	5686.924784368949	5736.727272727273	5974.642857142857	5935.834716913521	5961.0528317836015	6028.43	6084.638730760263	6108.101625931426	6077.144454096629	6042.570835703524	5998.498117100291	5970.5330106529755	5977.244758361499	5954.06	5938.422057765955	5924.6726696392925	5935.375631643432	5875.354088271611	5875.400403821185	5872.567244962716	5856.3102123847875	5814.046486372198	5779.097231896464	5753.572342803719	5737.877079023286	5708.901840318689	5716.782572263391	5709.379361830045	5684.167163706949	5678.907352118707	5681.898876905648	5651.132421880466	5633.974671499139	5615.378424742617	5618.158018675236	5587.332438718912	5580.939384683524	5570.405030495073	5576.624038121652	5606.179543712306	5600.780533437694	5604.612624410686	5601.440510145487	5586.368742474917	5588.288931047604	5579.703269790399	5574.703134294817	5553.835347072587	5527.025691699604	5518.619674276574	5500.227342966774	5487.903056118821	5498.184729939694	5533.366177562482	5537.5918861141845	5549.448800689799	5547.014383883779	5539.282954901756	5501.610237249164	5480.354208037207	5482.81	5473.335222466588	5471.324030816079	5491.459846700415	5503.299566163824	5512.810387252571	5512.214117844553	5541.121201947289	5531.941110006327	5505.495656189076	5503.8510483663495	5492.997633136095	5500.9	5510.826505485828	5481.613766939061	5469.762599691278	5469.621861332647	5477.772619692493	5461.43	5461.89	5460.243045144094	5455.124208229758	5461.64	5451.166184269249	5466.974560321477	5461.501367040961	5462.483442908555	5460.527150069306	5437.159988300672	5473.707059018019	5472.116115823341	5486.228843620149	5465.674557616947	5457.264315012305	5476.14	5462.29	5439.273859633506	5452.787441026489	5466.907729106413	5521.333054626532	5479.667701244584	5522.993024911937	5534.939920139374	5464.573305187126	5451.950004450831	5447.039129163117	5474.581974921928	5505.77	5467.597374389728	5479.704641269109	5508.52	5478.106414741347	5463.107072952714	5444.77	5433.39	5429.05	5413.854259746227	5465.033029947152	5489.84	5427.717056385764	5437.580885001286	5445.533747105737	5464.212811937227	5434.671346797016	5452.416079238487	5478.434866220736	5466.284364548495	5459.855968910745	5420.278522036753	5396.36	5419.672787496784	5425.26	5424.642391304348	5427.588152817082	5414.82	5389.679817339851	5390.7	5406.657417489823	5405.491502683363	5417.575477690492	5402.897286821705	5392.289563402556	5387.388083015738	5380.641524720645	5413.705471727464	5481.081324106939	5463.660814908319	5406.6288015824475	5348.808961128535	5333.391024556563	5365.185931054227	5403.615267493461	5405.095415327356	5392.075195980999	5390.905193783198	5355.791343694668	5302.15	5301.963899272084	5302.029752770673	5302.647334251426	5320.670752180472	5314.836494196341	5317.122020650905	5311.160205935796	5333.349682669265	5348.31	5328.423662865721	5301.777124535854	5303.064947462671	5314.316231269586	5295.7279138073345	5309.450320808477	5326.941471571906	5382.320340287732	5298.392359452143	5274.847434570261	5258.572158517811	5247.414755296854	5256.6264538049845	5261.442677450732	5300.734620048233	5398.74	5343.832922490639	5280.393123159535	5245.718950285813	5230.904389541625	5246.728452270621	5244.361915890989	5226.117251615156	5220.875292305674	5229.154405815083	5237.945342000216	5210.702428794908	5207.477582604374	5211.309222374175	5234.68	5207.31	5194.811682573348	5191.574213364275	5171.209999317453	5186.759033513071	5189.504312793626	5214.245504139481	5227.269740485475	5228.987123546353	5212.3584468890795	5203.6644439366555	5183.980606169944	5170.600070775337	5170.176343739942	5155.356960175375	5131.07	5148.610292391368	5160.375283430644	5153.005781624091	5190.04	5162.128847932825	5195.58	5205.956981067076	5149.909753165157	5136.972027972028	5149.795523317262	5154.128129988782	5166.607407572865	5149.3159658833665	5128.585276978575	5148.9	5219.484935001372	5236.744387403695	5189.160550047779	5152.122521500238	5162.520919920334	5158.328292261702	5143.98	5162.510722014559	5284.242406194162	5258.681755012904	5206.67	5218.721161588009	5162.954288231804	5164.359858442872	5151.456810035735	5170.005003699158	5202.904286008655	5185.063489673318	5203.92	5310.565564701951	5300.5363688491125	5290.99	5257.474191475691	5284.812208194011	5319.305549486563	5351.8451462681505	5315.663903252154	5297.717382816934	5324.240636327024	5329.913236597934	5322.386840317143	5349.752815907606	5402.312415516773	5409.708694305031	5415.084827109153	5461.89	5436.192863364197	5422.154090740059	5467.063327051459	5544.1941053193605	5582.894469719672	5634.443605873675	5641.87	5682.7229199959065	5641.504874142972	5657.073225801901	5699.102524787011	5769.339152538291	5876.168424093599	5952.955757408216	5957.918177463177	6014.272824434594	6045.041144342052	6155.009177451354	6248.046793196059	6347.9277839823835	6436.860731956612	6546.218634739425	6703.300378096432	6883.190460448824	7077.276694085392	7215.009706156098	7524.855849502044	7864.870139522313	8059.507447026355	8231.210951160461	8301.933252571309	8309.114896179944	8132.29	7806.913093595376	6583.94	5317.973272978905	4773.940714330787	4651.78	4662.090909090909
Dm24Dv13hom_20230402_sl2_ser28	0	0.00334448	0.00668896	0.010033444816053512	0.013377926421404682	0.016722408026755852	0.020066889632107024	0.023411371237458192	0.026755852842809364	0.030100334448160536	0.033444816053511704	0.0367893	0.0401338	0.043478260869565216	0.046822742474916385	0.0501672	0.0535117	0.056856187290969896	0.0602007	0.0635452	0.0668896	0.0702341	0.0735786	0.0769231	0.0802676	0.083612	0.0869565	0.090301	0.0936455	0.09699	0.10033444816053512	0.10367892976588629	0.10702341137123746	0.11036789297658862	0.11371237458193979	0.11705685618729096	0.12040133779264214	0.12374581939799331	0.12709030100334448	0.13043478260869565	0.13377926421404682	0.13712374581939799	0.14046822742474915	0.14381270903010032	0.1471571906354515	0.1505016722408027	0.15384615384615385	0.15719063545150502	0.1605351170568562	0.16387959866220736	0.16722408026755853	0.1705685618729097	0.17391304347826086	0.17725752508361203	0.1806020066889632	0.18394648829431437	0.18729096989966554	0.1906354515050167	0.1939799331103679	0.19732441471571907	0.20066889632107024	0.2040133779264214	0.20735785953177258	0.21070234113712374	0.2140468227424749	0.21739130434782608	0.22073578595317725	0.22408026755852842	0.22742474916387959	0.23076923076923075	0.23411371237458192	0.23745819397993312	0.2408026755852843	0.24414715719063546	0.24749163879598662	0.2508361204013378	0.25418060200668896	0.25752508361204013	0.2608695652173913	0.26421404682274247	0.26755852842809363	0.2709030100334448	0.27424749163879597	0.27759197324414714	0.2809364548494983	0.2842809364548495	0.28762541806020064	0.2909698996655518	0.294314	0.29765886287625415	0.3010033444816054	0.30434782608695654	0.3076923076923077	0.3110367892976589	0.31438127090301005	0.3177257525083612	0.3210702341137124	0.32441471571906355	0.3277591973244147	0.3311036789297659	0.33444816053511706	0.3377926421404682	0.3411371237458194	0.34448160535117056	0.34782608695652173	0.3511705685618729	0.35451505016722407	0.35785953177257523	0.3612040133779264	0.36454849498327757	0.36789297658862874	0.3712374581939799	0.3745819397993311	0.37792642140468224	0.3812709030100334	0.3846153846153846	0.3879598662207358	0.391304	0.39464882943143814	0.3979933110367893	0.4013377926421405	0.40468227424749165	0.4080267558528428	0.411371	0.41471571906354515	0.4180602006688963	0.4214046822742475	0.42474916387959866	0.4280936454849498	0.431438	0.43478260869565216	0.43812709030100333	0.4414715719063545	0.44481605351170567	0.44816053511705684	0.451505	0.45484949832775917	0.45819397993311034	0.4615384615384615	0.4648829431438127	0.46822742474916385	0.47157190635451507	0.47491638795986624	0.4782608695652174	0.4816053511705686	0.48494983277591974	0.4882943143812709	0.4916387959866221	0.49498327759197325	0.4983277591973244	0.5016722408026756	0.5050167224080268	0.5083612040133779	0.5117056856187291	0.5150501672240803	0.5183946488294314	0.5217391304347826	0.5250836120401338	0.5284280936454849	0.5317725752508361	0.5351170568561873	0.5384615384615384	0.5418060200668896	0.5451505016722408	0.5484949832775919	0.5518394648829431	0.5551839464882943	0.5585284280936454	0.5618729096989966	0.5652173913043478	0.568562	0.5719063545150501	0.5752508361204013	0.5785953177257525	0.5819397993311036	0.5852842809364548	0.588629	0.5919732441471571	0.5953177257525083	0.5986622073578595	0.6020066889632107	0.6053511705685619	0.6086956521739131	0.6120401337792643	0.6153846153846154	0.6187290969899666	0.6220735785953178	0.6254180602006689	0.6287625418060201	0.6321070234113713	0.6354515050167224	0.6387959866220736	0.6421404682274248	0.6454849498327759	0.6488294314381271	0.6521739130434783	0.6555183946488294	0.6588628762541806	0.6622073578595318	0.6655518394648829	0.6688963210702341	0.6722408026755853	0.6755852842809364	0.6789297658862876	0.6822742474916388	0.685619	0.6889632107023411	0.6923076923076923	0.6956521739130435	0.6989966555183946	0.7023411371237458	0.705686	0.7090301003344481	0.7123745819397993	0.7157190635451505	0.7190635451505016	0.7224080267558528	0.725753	0.7290969899665551	0.7324414715719063	0.7357859531772575	0.7391304347826086	0.7424749163879598	0.745819	0.7491638795986622	0.7525083612040133	0.7558528428093645	0.7591973244147157	0.7625418060200668	0.765886	0.7692307692307692	0.7725752508361204	0.7759197324414716	0.7792642140468228	0.782609	0.7859531772575251	0.7892976588628763	0.7926421404682275	0.7959866220735786	0.7993311036789298	0.802676	0.8060200668896321	0.8093645484949833	0.8127090301003345	0.8160535117056856	0.8193979933110368	0.822742	0.8260869565217391	0.8294314381270903	0.8327759197324415	0.8361204013377926	0.8394648829431438	0.842809	0.8461538461538461	0.8494983277591973	0.8528428093645485	0.8561872909698997	0.8595317725752508	0.862876	0.8662207357859532	0.8695652173913043	0.8729096989966555	0.8762541806020067	0.8795986622073578	0.882943	0.8862876254180602	0.8896321070234113	0.8929765886287625	0.8963210702341137	0.8996655518394648	0.90301	0.9063545150501672	0.9096989966555183	0.9130434782608695	0.9163879598662207	0.9197324414715718	0.923077	0.9264214046822742	0.9297658862876254	0.9331103678929765	0.9364548494983277	0.9397993311036789	0.9431438127090301	0.9464882943143813	0.9498327759197325	0.9531772575250836	0.9565217391304348	0.959866	0.9632107023411371	0.9665551839464883	0.9698996655518395	0.9732441471571907	0.9765886287625418	0.979933	0.9832775919732442	0.9866220735785953	0.9899665551839465	0.9933110367892977	0.9966555183946488	1	10809.36170212766	10320.068965517243	10218.469330238728	10084.037118437118	9818.402478158447	9867.65	9665.985010261606	9692.58	9782.797261240708	9535.446944359988	9528.888716544667	9971.243605128451	10302.789847587912	10720.601476014761	10612.64823451742	10306.329481834824	9995.328490051497	10086.252170205658	10182.470622237444	10296.57968264919	10241.58490746726	10096.51607366992	10007.027052369669	9853.909739005841	9645.34	9655.383663758921	9681.900203665988	9744.248105107341	10042.795277642648	10281.105696517563	10404.654444777012	10579.117117117117	10676.479525037195	10796.347332743884	10988.724625890361	11281.557725544417	11526.046536233905	11538.026365417998	11403.109025080821	11302.595940959409	11280.60695401987	11206.015919977459	11205.563539025077	11318.506221470836	11558.175944055942	11855.50923076923	11985.58167832168	12069.976546139886	12135.519927536232	12172.397575250836	12177.541945373467	12053.246837130588	12068.142599277979	12120.21327409053	12259.227436823105	12511.683421271868	12690.645237434046	12817.789502915855	12909.1	12947.49361288531	12825.423632324353	12561.718828103305	12309.243404609831	11999.947931130242	11780.988058872535	11779.429602888087	11939.726603721187	12192.460427658983	12389.60132642327	12548.631848367459	12683.906751521858	12789.375484228003	12852.068760376314	12848.700332042059	12895.2	12916.74501936912	12834.084947426674	12653.216301896447	12481.462365591398	12368.852770885029	12340.98759305211	12343.45428832925	12274.99253777851	12129.135656762011	12035.044709802833	12086.295751180227	12122.445015273535	12075.59941682866	12073.425159677867	12172.120461816665	12019.221310335233	11889.215579710144	11933.932971014492	12077.345875139354	12184.785957245971	12370.85583941606	12498.84573273442	12670.986524424481	12928.23397255935	13068.25147928994	12971.49619611158	12761.734573119189	12405.231174048255	12097.92124206069	11903.713235294117	11809.738181360282	11784.79348832652	11742.815442020665	11691.477898966705	11804.91346153846	12068.791846730048	12188.737395563237	12217.811725727457	12134.880949253615	11939.199843851222	11910.966328011611	12001.950653120466	12236.43962264151	12370.497232446873	12450.795992980404	12437.942965779468	12557.178853465924	12582.447791751974	12592.669932728868	12657.051373777878	12663.268790369937	12566.653699354081	12487.608778625954	12457.785068270327	12526.891099322134	12566.231800766283	12652.559092248746	12717.61050295858	12762.491124260354	12705.187869822486	12451.898964497044	12029.36225402505	11745.665921288015	11751.165810711453	11927.902350908696	12106.283203124998	12302.266365007545	12588.242081447965	12867.129411764707	12928.23092006033	12813.087420971275	12603.402601343429	12276.311036789299	11988.496047430828	11807.247795682577	11773.26485591703	11798.206807081808	11932.118742368739	12171.510683760678	12391.696275946279	12523.653310903808	12533.61155378486	12475.591538461538	12364.316153846155	12229.514231540004	12122.409647878001	12130.64655707196	12226.59320029564	12278.25041740337	12271.740345368917	12216.69372056515	12226.533751962323	12239.934942358253	12422.66031898723	12498.08230452675	12528.329438134499	12503.870680044596	12345.579316948613	12109.3	12005.22053801682	12001.34309623431	12074.719883889695	12208.82062906134	12229.251821862348	12232.011522233044	12176.949691658552	12058.470375505456	12077.893162393162	11977.738857708817	11675.030042918446	11395.099332261256	11268.000218662408	11330.046287046289	11476.026640026641	11485.65367965368	11532.60977278753	11664.396761133608	11819.899460188937	11935.72250337382	11950.197896588626	11816.626666666667	12033.10673291074	12158.711294158862	12083.728082879768	12014.201091711271	11820.459101983986	11589.002436477549	11550.990803160392	11488.38915547218	11429.784580098802	11263.175733928696	11153.754972625939	11104.692307692307	11060.262295081968	11171.962445573294	11327.774129172712	11479.37203791469	11551.552432531666	11694.674641148325	11809.991116418607	12069.472611106188	12252.859382751043	12274.951782363978	12267.461159530127	12101.587585681647	12026.277500000004	11817.937343358395	11543.722416472418	11359.5	11224.673908788413	11219.806254130155	11335.948227617686	11556.984432321597	11837.505350292748	12102.13415871727	12195.834961334962	12135.705095558034	11951.081058966607	11593.880215472336	11252.75956284153	10854.273516946701	10483.538091291479	10270.701562983591	10127.694791372673	10249.038937375426	10447.815656565657	10509.036923076923	10584.021795178802	10761.706734141342	10976.551798047158	11132.519893437579	11230.243058716433	11267.976119402985	11153.871162374213	10866.572396534633	10607.110842926379	10467.440277114187	10264.774776302283	10131.479167451851	10021.341083353946	10136.782749508553	10293.768433553198	10379.574911021684	10482.526853937024	10478	10451.567474048443	10516.976593455815	10572.35998492176	10487.177007607781	10274.396253193305	10127.383587830494	9891.79	9720.145721343126	9726.910925518925	9789.18	9929.013959525322	10044.67988342664	10046.467591647966	9767.607929515418	9462.834865147082	9394.972163681068	9461.684475750702	9581.939602596889	9649.431350482922	9770.63	9992.46	10349.950109110743	10489.83604230045	10561.022934712346	10409.477504848091	10139.702375156488	9760.02	9294.826403326408	8620.45	8228.477199597783	7874.855735867185	7822.955415683188	7842.31	7861.838896952105	8073.79	8409.205440900565	8457.969630369631	8497.19	8137.016826923075	7483.96	7361.978723404255	7250.055113468907	7209.9	7186.083722125827	7115.3025690489885	7031.67	7045.689294157379	7043.345659732812	7067.659198641416	7104.180193719324	7070.363557450393	7034.251111710095	6963.618556844032	6973.217712177122	6930.9707918050935	6911.666160593792	6869.712956348343	6818.936826467059	6747.373482352601	6713.306312521559	6682.3416087588885	6677.822796861258	6652.73	6613.810988187533	6590.441845889959	6600.88	6576.24	6546.980832842702	6527.738660493103	6495.942896894171	6438.816521999402	6407.809886619135	6388.841595304887	6386.32	6371.83	6346.686070820814	6349.426408261106	6336.281846175427	6280.241247485874	6260.734317343174	6255.104976463198	6238.054945054945	6246.067483798252	6248.922792592023	6236.254125874126	6235.249090909091	6230.816643356643	6214.103169063242	6202.679626532888	6179.427257525083	6171.378344481605	6137.940132370638	6140.001805054151	6138.514856984171	6133.485143015829	6130.883782282699	6131.929602888086	6125.86	6119.776867536795	6118.456539850042	6121.663010274923	6108.538461538461	6115.373368508748	6141.440849763955	6132.240072202166	6128.962093862816	6118.503887808942	6115.235906692586	6126.292003818982	6130.0665467625895	6116.407719977864	6100.206972883232	6110.51	6107.058245711123	6110.177780852241	6126.081903707803	6138.400525733259	6134.578293196708	6134.772401433692	6111.551557761235	6117.724703611801	6112.595280558389	6088.735490111029	6069.655928908636	6052.456817550681	6049.685226326021	6036.889752846431	6037.3517078589275	6053.699527908914	6069.444568090138	6062.339963833634	6058.251811594203	6055.776198439243	6063.170289855073	6047.602944527175	6035.49	6026.98	6036.703537338574	6042.866259232065	6040.002958579881	6027.7042828965905	6043.797266835729	6025.437260269723	6027.16	6022.742647058823	6008.780713352537	5980.457257857094	5927.085820895522	5921.247273249139	5917.898823191734	5933.87	5946.33	5963.5113800057625	5993.949514146428	6020.849569261586	6070.695791001451	6091.909433962264	6114.816981132076	6114.138486371939	6108.561567709857	6090.7300380228135	6093.173881251828	6101.082041532612	6110.351418543434	6114.246853573095	6115.484439224898	6122.526423957722	6122.5513799177925	6106.746025157318	6120.776451517831	6100.909961685824	6084.667845564398	6073.990384615385	6075.830325443787	6085.634023668639	6102.8125739644975	6115.050983899821	6098.785330948122	6092.452381448611	6079.510809349024	6084.164212740385	6079.971794871795	6083.836802413273	6058.780392156863	6074.040573152338	6093.0244104007925	6089.476000031184	6105.103374885983	6115.006688963211	6108.566129522651	6085.797519509476	6067.562118437118	6066.798840048839	6062.657356532357	6070.366452991453	6067.554213182444	6086.045816733068	6097.350461538461	6085.8287692307695	6094.079059657777	6071.402548749401	6073.941066997518	6052.7	6053.184807860164	6068.39	6046.384615384615	6051.904709576138	6047.777734973179	6046.5356277722685	6033.189300411523	6042.830936682811	6059.058130275521	6071.387807213533	6058.530162783275	6025.849560021742	6028.694077888637	6042.333172069021	6055.26	6064.2863157894735	6062.836579032781	6058.88	6069.619670829761	6062.803418803419	6081.914328161109	6104.91	6091.114599729496	6073.02	6049.099567099567	6040.245587745588	6047.112221112221	6057.020703951969	6060.563933873144	6052.633603238866	6049.796221322537	6021.5219842751685	5936.171111111111	5952.4426931642965	5944.127626637904	5974.2168118853515	5991.235073047291	6019.54	6009.404803341455	6010.941729455055	5998.972876021088	6001.095800988002	5998.521270679602	5984.75	5997.178952991453	5967.3981264637005	5968.311865021771	5964.523766328012	5938.772876412688	5932.436383068006	5946.285793154214	5941.652552672621	5944.858335880016	5951.513036292836	5947.910694183865	5935.68	5931.600723533892	5936.382307692307	5948.892230576441	5949.781274281274	5964.5728339624275	5966.974554707378	5976.465652728804	5975.646887699129	5978.316464687144	5980.967494447809	5988.593870509438	5982.7671957671955	5988.516016663075	5988.064380153095	5973.331148226329	5970.707650273224	5952.499113005014	5940.064053904192	5950.789146013381	5962.985010515583	5972.106508686333	5983.718779884645	5977.317142857143	5933.524951106465	5916.639375826776	5902.049932523616	5896.89	5881.974055530268	5880.850746268657	5887.2	5908.497633902091	5888.586163518337	5877.487338748208	5889.076477716136	5899.530886066408	5903.062082611921	5910.292562276433	5907.726310113727	5914.103445623224	5924.13	5941.23	5970.266435986159	5970.595653289129	5978.497970854086	5936.1568738953365	5899.188017367354	5900.732707897597	5884.001660917046	5945.780644306481	5981.212913308914	5967.916720909753	5972.879476584022	5970.9888877324065	5977.63	5981.493392070484	6008.3496204174935	6029.7666647152955	6030.596357766963	6094.83	6077.975366882268	6036.939610821753	6003.8042646472695	5992.950927441352	5979.418774445892	5978.210394311571	5947.507536091359	5984.146352065656	6036.961038961039	6099.884615384616	6112.332418244888	6166.3633232780285	6159.765280521006	6145.24	6146.753036437247	6041.3236574746015	5959.9957264957275	5861.107879924954	5760.628837828836	5680.913461538462	5728.850961538462	5859.347826086957	5141.574468085107	5130.14	5132.019207086018	5115.524079429342	5102.427326519634	5071.643514818515	5064.306140077417	5051.272783098477	5059.596620295627	5071.050844807366	5059.434385708269	5061.294812101609	5033.864333607911	5035.531365313653	4993.634487605418	5015.9602691038335	5000.376341013424	4974.1918694755905	4962.394969393809	4965.641945498448	4961.427648944194	4951.6193080423855	4946.002925052084	4941.020394929163	4933.114724897744	4937.971451229183	4934.584521384929	4907.802801153744	4905.515935602204	4900.1901532824395	4892.982939239749	4875.501637507417	4868.083322354598	4870.810492189802	4862.415226048649	4846.346102329229	4847.220823595976	4848.717539853494	4835.8969891191655	4827.7859778597785	4830.5628172815195	4826.35	4816.44	4813.848811188811	4804.988671328671	4802.101958041958	4790.1876923076925	4792.610638000838	4798.143115942029	4789.183946488294	4794.1840858416945	4781.207610909208	4782.960288808665	4784.408914190503	4780.192863093585	4782.912246598167	4770.591502360456	4774.9758400444325	4789.9819494584835	4779.476395445709	4781.037489586226	4768.8854484865315	4769.494307136906	4771.122188281033	4772.944043321299	4780.487364620939	4776.058039433491	4760.794779227992	4763.219207586114	4766.065716657444	4752.157719977864	4758.039706696181	4770.553818483675	4756.877974543442	4757.754842280022	4756.294825677919	4758.308937465412	4758.7738796555805	4757.496415770609	4750.962089881445	4748.748966087676	4746.235561238052	4751.565033877264	4742.4182171618995	4727.856151069148	4734.896278811441	4726.433351846709	4716.108164398778	4715.283254651486	4738.283349561831	4734.415774099319	4734.240942028986	4729.273829431439	4729.163322185062	4723.425687002091	4721.667462099944	4724.558253790005	4726.551937113981	4716.100051829137	4719.933925049309	4712.465483234714	4719.373203719358	4712.212285667755	4702.665772759351	4696.505514705882	4703.946880263179	4694.337494654903	4689.681544202066	4683.796211251435	4673.141647531573	4687.584413713626	4696.4912129069435	4712.520599250936	4717.546227844434	4724.526626133815	4752.181277213353	4755.333381712627	4765.6433962264155	4767.081147527413	4773.010090669786	4769.081456566248	4767.478502486107	4770.869844983913	4783.413863702837	4789.765098607021	4777.071197886084	4773.455813270699	4767.177921315326	4756.226627340078	4774.558944886531	4756.674329501916	4758.189655172414	4745.709319526627	4748.917159763314	4756.513017751479	4768.010059171598	4778.778771615981	4774.494335122242	4773.179870144907	4755.135756181835	4764.525991586538	4756.4758672699845	4753.1331825037705	4732.8372549019605	4742.73	4742.604474992236	4734.4305092043705	4736.316965643053	4735.81	4733.074642748556	4729.948105638323	4722.142094017094	4716.8072344322345	4709.734890109889	4726.1	4713.983789570271	4733.537848605578	4741.084769230769	4723.128153846154	4717.49	4711.7429339708315	4724.171370967742	4714.9607387192755	4711.552691300553	4706.348037676609	4701.655102040816	4716.503767660911	4710.878208499068	4723.117816702097	4722.5041152263375	4723.747071391588	4721.124064341455	4721.193584423875	4717.318384934568	4697.416533673795	4697.2740585774045	4704.314787937429	4699.166133092914	4709.4213765182185	4721.185491723466	4709.466244725739	4720.82	4702.927350427351	4706.9255529877855	4706.869428854407	4704.569980510974	4708.16	4697.619214119214	4691.554612054612	4693.4518814518815	4690.669639252211	4697.331646423751	4680.162786774628	4680.681511470985	4677.407110211179	4655.682222222223	4666.5	4671.680394479681	4679.113066177673	4684.904476439545	4700.541072050122	4686.600765750087	4679.263647514217	4680.285783180175	4684.26	4681.941898734589	4667.091215683958	4684.216346153846	4674.220140515223	4683.68	4681.44	4679.314436748086	4676.340967505049	4686.763709974236	4670.785000119154	4671.725565408757	4684.860610198627	4680.461163227017	4682.642667677151	4681.293221629856	4686.307115384615	4695.756892230576	4708.8603341103335	4713.0505227992535	4708.4991192014095	4713.449211802035	4717.638805455002	4715.64	4712.111447607511	4716.312766389284	4718.344322344322	4737.5711216887685	4757.408263731154	4757.081038571194	4763.568306010929	4756.8390972567995	4752.365162408336	4771.591773206676	4774.9654615475665	4800.369354129809	4805.525142325623	4809.285934065933	4805.502849767427	4812.8653236736645	4810.256688100341	4802.313874534793	4806.058944014565	4824.182089552239	4855.873149411564	4886.858617171275	4903.053461458103	4932.811036789298	4964.030112719233	4994.768184901821	5015.313133811525	5048.702297702298	5076.1303696303685	5091.946672843579	5112.811108916194	5168.344060701204	5198.937716262976	5262.463755077351	5317.492220270607	5333.042096365173	5364.872566520537	5435.128706948405	5470.869887596811	5566.880531685342	5676.233155067154	5715.9538257329195	5791.437036448399	5917.024103513632	6070.912455507942	6181.7753303964755	6281.974318209612	6341.315263630331	6426.037825582035	6619.393074955731	6787.422415720329	6945.094668425387	7037.767034465394	7116.464457174031	7163.575546863683	7211.907407886232	7287.1807422969205	7536.176235684149	7704.948051948052	7909.366943866944	7956.96	8234.982654600304	8382.565245822881	8473.037362060964	8500.350877192981	8243.7	8050.115384615391	7345.33	6104.526406926384	5174.862637362628	4775.137019230768	4742.521739130435
Dm4Dv123CyO_20230403_sl3_ser3	0	0.00334448	0.00668896	0.010033444816053512	0.013377926421404682	0.016722408026755852	0.020066889632107024	0.023411371237458192	0.026755852842809364	0.030100334448160536	0.033444816053511704	0.0367893	0.0401338	0.043478260869565216	0.046822742474916385	0.0501672	0.0535117	0.056856187290969896	0.0602007	0.0635452	0.0668896	0.0702341	0.0735786	0.0769231	0.0802676	0.083612	0.0869565	0.090301	0.0936455	0.09699	0.10033444816053512	0.10367892976588629	0.10702341137123746	0.11036789297658862	0.11371237458193979	0.11705685618729096	0.12040133779264214	0.12374581939799331	0.12709030100334448	0.13043478260869565	0.13377926421404682	0.13712374581939799	0.14046822742474915	0.14381270903010032	0.1471571906354515	0.1505016722408027	0.15384615384615385	0.15719063545150502	0.1605351170568562	0.16387959866220736	0.16722408026755853	0.1705685618729097	0.17391304347826086	0.17725752508361203	0.1806020066889632	0.18394648829431437	0.18729096989966554	0.1906354515050167	0.1939799331103679	0.19732441471571907	0.20066889632107024	0.2040133779264214	0.20735785953177258	0.21070234113712374	0.2140468227424749	0.21739130434782608	0.22073578595317725	0.22408026755852842	0.22742474916387959	0.23076923076923075	0.23411371237458192	0.23745819397993312	0.2408026755852843	0.24414715719063546	0.24749163879598662	0.2508361204013378	0.25418060200668896	0.25752508361204013	0.2608695652173913	0.26421404682274247	0.26755852842809363	0.2709030100334448	0.27424749163879597	0.27759197324414714	0.2809364548494983	0.2842809364548495	0.28762541806020064	0.2909698996655518	0.294314	0.29765886287625415	0.3010033444816054	0.30434782608695654	0.3076923076923077	0.3110367892976589	0.31438127090301005	0.3177257525083612	0.3210702341137124	0.32441471571906355	0.3277591973244147	0.3311036789297659	0.33444816053511706	0.3377926421404682	0.3411371237458194	0.34448160535117056	0.34782608695652173	0.3511705685618729	0.35451505016722407	0.35785953177257523	0.3612040133779264	0.36454849498327757	0.36789297658862874	0.3712374581939799	0.3745819397993311	0.37792642140468224	0.3812709030100334	0.3846153846153846	0.3879598662207358	0.391304	0.39464882943143814	0.3979933110367893	0.4013377926421405	0.40468227424749165	0.4080267558528428	0.411371	0.41471571906354515	0.4180602006688963	0.4214046822742475	0.42474916387959866	0.4280936454849498	0.431438	0.43478260869565216	0.43812709030100333	0.4414715719063545	0.44481605351170567	0.44816053511705684	0.451505	0.45484949832775917	0.45819397993311034	0.4615384615384615	0.4648829431438127	0.46822742474916385	0.47157190635451507	0.47491638795986624	0.4782608695652174	0.4816053511705686	0.48494983277591974	0.4882943143812709	0.4916387959866221	0.49498327759197325	0.4983277591973244	0.5016722408026756	0.5050167224080268	0.5083612040133779	0.5117056856187291	0.5150501672240803	0.5183946488294314	0.5217391304347826	0.5250836120401338	0.5284280936454849	0.5317725752508361	0.5351170568561873	0.5384615384615384	0.5418060200668896	0.5451505016722408	0.5484949832775919	0.5518394648829431	0.5551839464882943	0.5585284280936454	0.5618729096989966	0.5652173913043478	0.568562	0.5719063545150501	0.5752508361204013	0.5785953177257525	0.5819397993311036	0.5852842809364548	0.588629	0.5919732441471571	0.5953177257525083	0.5986622073578595	0.6020066889632107	0.6053511705685619	0.6086956521739131	0.6120401337792643	0.6153846153846154	0.6187290969899666	0.6220735785953178	0.6254180602006689	0.6287625418060201	0.6321070234113713	0.6354515050167224	0.6387959866220736	0.6421404682274248	0.6454849498327759	0.6488294314381271	0.6521739130434783	0.6555183946488294	0.6588628762541806	0.6622073578595318	0.6655518394648829	0.6688963210702341	0.6722408026755853	0.6755852842809364	0.6789297658862876	0.6822742474916388	0.685619	0.6889632107023411	0.6923076923076923	0.6956521739130435	0.6989966555183946	0.7023411371237458	0.705686	0.7090301003344481	0.7123745819397993	0.7157190635451505	0.7190635451505016	0.7224080267558528	0.725753	0.7290969899665551	0.7324414715719063	0.7357859531772575	0.7391304347826086	0.7424749163879598	0.745819	0.7491638795986622	0.7525083612040133	0.7558528428093645	0.7591973244147157	0.7625418060200668	0.765886	0.7692307692307692	0.7725752508361204	0.7759197324414716	0.7792642140468228	0.782609	0.7859531772575251	0.7892976588628763	0.7926421404682275	0.7959866220735786	0.7993311036789298	0.802676	0.8060200668896321	0.8093645484949833	0.8127090301003345	0.8160535117056856	0.8193979933110368	0.822742	0.8260869565217391	0.8294314381270903	0.8327759197324415	0.8361204013377926	0.8394648829431438	0.842809	0.8461538461538461	0.8494983277591973	0.8528428093645485	0.8561872909698997	0.8595317725752508	0.862876	0.8662207357859532	0.8695652173913043	0.8729096989966555	0.8762541806020067	0.8795986622073578	0.882943	0.8862876254180602	0.8896321070234113	0.8929765886287625	0.8963210702341137	0.8996655518394648	0.90301	0.9063545150501672	0.9096989966555183	0.9130434782608695	0.9163879598662207	0.9197324414715718	0.923077	0.9264214046822742	0.9297658862876254	0.9331103678929765	0.9364548494983277	0.9397993311036789	0.9431438127090301	0.9464882943143813	0.9498327759197325	0.9531772575250836	0.9565217391304348	0.959866	0.9632107023411371	0.9665551839464883	0.9698996655518395	0.9732441471571907	0.9765886287625418	0.979933	0.9832775919732442	0.9866220735785953	0.9899665551839465	0.9933110367892977	0.9966555183946488	1	5424.489361702128	5514.998864977209	5471.860999275643	5493.997223914213	5470.147273032765	5415.9841474783525	5405.730729815391	5392.583477093872	5372.4695047787145	5366.429260337057	5372.395454476857	5388.27	5417.482237572041	5462.002135040869	5459.592077901877	5435.324562852894	5397.798766157462	5385.642858990136	5349.124233264428	5333.482449804998	5309.447235819176	5326.11	5374.019291678664	5418.359271523179	5451.637489202419	5478.527785775987	5523.3613590555715	5532.589260005759	5525.212784336309	5528.064281600921	5534.942556867261	5518.2852720990495	5525.0747912467605	5464.774906420962	5441.879068640864	5470.488683502416	5480.06	5495.214719052435	5513.739419326881	5525.059728441427	5571.441231884058	5623.358115942029	5621.241521739131	5605.071503563924	5597.728406769769	5594.466515903122	5569.916107382551	5553.181891377544	5566.303030303031	5576.703996486605	5593.891478290795	5622.4917464996315	5630.948563006632	5612.15	5613.714211771665	5634.340801538006	5654.4843942020925	5636.108458942289	5633.889807193492	5673.76	5668.2010813246225	5652.832104708891	5678.139987964495	5754.194147735821	5795.688984151951	5818.445727657006	5841.9658086060745	5877.115750007741	5894.136994660565	5931.319298245614	5945.593897787948	6003.279687293164	6067.007195345989	6117.850855265787	6125.2648562847635	6101.3374465784755	6103.583581199278	6109.906677018634	6111.473680124223	6092.450232919255	6045.423835403726	6015.945588034924	6006.620822708003	6004.308492336566	6022.837738504848	6055.268860164511	6085.341233715272	6125.072986972217	6177.17	6194.026541105999	6202.6	6200.95	6224.968864468865	6240.015527950311	6228.975951584647	6212.501426943784	6212.506497673673	6252.316460773303	6286.949837680487	6242.890006489293	6146.817569759896	6099.497120787855	6107.399885583524	6131.111192991075	6145.693929450369	6173.411484823626	6171.055567702472	6155.1211770540585	6135.153496445693	6173.094598016479	6157.632350491422	6135.503097995244	6166.093360296596	6206.84	6234.734159083249	6181.417475728156	6096.095316651959	6086.126598465473	6090.079965899403	6097.872122762148	6122.2389599317985	6154.187198850783	6172.802285616085	6150.030761299193	6185.017271008764	6213.01	6230.089164491314	6209.192771084337	6134.1	6113.269862056924	6089.548541994063	6127.196704067321	6137.6963562753035	6149.714838936807	6205.556504136595	6231.371795347861	6231.9167922335855	6234.404055289061	6278.491769547325	6318.460994811237	6294.069064233316	6278.800370388815	6256.6249887478625	6257.098592819772	6248.43	6219.682572614107	6158.925581814901	6147.170728340852	6167.308138936795	6177.760245689745	6165.5590975520645	6189.957343807088	6216.970424186574	6220.517593957258	6211.166175386883	6225.231309375804	6240.988159111935	6234.473172987974	6222.055608246394	6201.01	6179.408844933757	6198.598712446352	6227.608042545252	6194.7143123717115	6196.521688019627	6191.107936206568	6172.481488513385	6176.657037605435	6171.618936136328	6154.018251313904	6108.545489369853	6115.144129477111	6154.862957287875	6221.749339269954	6293.270813023979	6287.432930395789	6243.990251511016	6225.363543060938	6192.857990244819	6185.273362187684	6201.42	6213.073676962424	6191.570464903137	6153.837800277943	6119.876712328767	6156.406631937487	6174.155680224404	6177.850274757597	6178.4584485414325	6147.534741974807	6132.529967492889	6102.728159284844	6097.547647754621	6097.977798594848	6193.396819446819	6191.449721821554	6144.171744294123	6114.255486542443	6190.97	6259.475530350766	6301.428481411469	6283.007381036892	6252.528878942881	6180.1991687979535	6180.69	6148.764296423218	6085.26	6022.01	6023.322826086957	6034.889859562606	6066.927766881387	6110.98	6104.1038586192135	6106.620986788621	6069.561961454544	6037.247870909907	6000.621694307486	6024.858301419239	6048.974529772998	5996.259057971017	5897.622169384058	5871.318469110714	5924.204912620612	5941.2935363868855	5954.926250584386	5966.8168536699395	5967.954985822307	5955.539931262008	5926.81	5924.389636688504	5982.453038674032	5962.411121787172	5956.786495020646	5941.291110031576	5964.488331971772	5957.924519541483	5941.779716161454	5939.363407891429	5944.034328776803	5962.0839076783395	5937.857743174222	5887.5445073321325	5863.250258799172	5908.903762035885	5975.830408590885	6012.125699261581	6042.058690522601	6059.192411558195	6040.701995004051	5999.108470645251	5930.807671005262	5871.001736764565	5842.822327509623	5874.762376237623	5880.653250999084	5892.446484794232	5887.073534393213	5987.858940105492	6123.665855883248	6237.72	6167.12	6067.901935893368	6016.209123499888	6038.215429879046	6027.862911765085	5974.376248980208	5869.996883861058	5806.497129294882	5781.931451612904	5778.038372285881	5724.649123535961	5721.164516186112	5709.184707910363	5702.356078655441	5727.12	5771.792773275025	5769.75	5813.558410188845	5742.378664152004	5731.039444195429	5699.727949955228	5710.683021137653	5706.499114079324	5649.78	5557.13	5483.575250836119	5425.741959499702	5506.186428996853	5549.878206197414	5548.5195496133665	5472.354648408078	5316.769344141486	5185.635224760501	5053.67	4903.380982986768	4752.666602962254	4659.529347826087	4694.523715415021	4656.366288930004	4612.868421052632	7183.840425531915	7142.572620495097	7200.75	7232.69	7249.146959865517	7230.83	7249.541558103949	7264.651979202078	7271.195947601773	7271.36	7219.783226813355	7201.961736208713	7186.673600957633	7208.29	7233.8893691835065	7233.1961829987895	7250.540026439483	7264.518531521763	7228.41	7215.860392893254	7193.562913907284	7175.450115174201	7174.117333717247	7129.942052980133	7104.235531241002	7090.515764468759	7085.479124676072	7035.216311546214	7015.379211056723	7025.513820904118	7063.388281025051	7060.35	7065.985603224878	7041.124748056435	7057.336215195259	7079.109037603643	7053.321464682941	7037.9143434927055	7061.173985266503	7067.268308536761	7067.154492753622	7060.948115942029	7043.356304347826	7048.369039536756	7051.644149401809	7031.277648088707	7020.342281879195	7010.057751427316	6967.818181818182	6944.577001903089	6925.549429728911	6937.659174649963	6933.647605011053	6929.681967237727	6942.34	6974.935669920142	6954.565625524338	6916.513752080757	6881.149810442179	6900.62	6929.732270393301	6907.699864600571	6895.363998796449	6941.2015194824735	6961.629369646849	6941.995848429951	6900.682075838312	6923.520680422298	6907.522959572845	6914.261403508772	6906.291990846682	6921.515484401788	6930.886405388855	6926.6874224412495	6956.304855224284	6963.477275005216	6949.783460380199	6945.832763975156	6945.85	6989.37	7019.096661490683	7031.186537722818	7045.46	7049.922192680639	7049.652330309666	7083.334116725421	7102.242583581856	7099.256945534453	7082.411269362217	7089.241616017624	7124.8263249761985	7146.843383052998	7134.106227106227	7126.978818283166	7149.536709667144	7127.099675824817	7149.861463179849	7159.758944328573	7202.920230791154	7249.506570408825	7257.955953926022	7262.468352452099	7259.975645635829	7298.310898223204	7275.572354388843	7286.64	7275.200033063316	7256.0760456273765	7228.745412464871	7206.17	7197.067966016992	7185.566345912192	7226.233990562858	7227.713768115942	7266.184192787327	7290.052427184465	7304.222788072768	7317.895396419437	7320.803665814151	7294.897612958227	7294.7802216538785	7272.090997576709	7257.874377040729	7232.140058429283	7245.4570372916305	7237.3252503322165	7253.623483447143	7289.578313253012	7263.4525056748735	7261.0921075606775	7268.801641348001	7297.584063814867	7290.8759021299065	7303.923693011793	7323.961890512234	7306.8	7298.197921775635	7304.81	7314.275720164609	7340.769726247987	7320.4118804795135	7338.85	7318.950760644522	7321.9529135847015	7353.358019123219	7320.677160382464	7305.914847555476	7295.942020483966	7308.891874300324	7275.437981263055	7289.940811107052	7291.63	7293.773219259185	7300.915070007369	7264.770357406042	7233.651025727142	7211.8019426456995	7187.239315448659	7193.0140740001225	7198.77	7204.222989363688	7206.980686695279	7237.314984138831	7256.520432916589	7308.469112034892	7303.936016707803	7277.81	7234.150597481782	7208.949582149353	7207.156903965599	7188.137330013408	7188.484964566175	7187.582934303773	7151.619578677792	7139.141060635602	7141.276369662703	7158.624488204328	7186.820912590008	7189.616721876312	7181.898485146568	7179.947373598268	7199.282510328547	7205.297372628362	7186.274369664482	7196.728310502283	7213.173111600881	7204.094570226408	7181.373584364106	7174.285933587216	7175.256399837464	7159.485676554246	7146.699613978058	7131.078340138954	7145.864258222176	7192.004211525712	7185.086235318359	7166.765361974594	7122.506625258799	7130.680242954985	7129.03	7161.730518798572	7168.171421982136	7203.7547953964195	7163.574488491048	7153.297627987206	7140.317841079461	7112.942842951106	7101.01	7127.681847826087	7119.127205166073	7110.127476993127	7090.679292929293	7059.805417966122	7040.353075158751	7024.01	7019.177610936799	7017.938032272523	7028.791845010138	7001.441851007744	7020.935914855071	7050.597826086957	7064.406206809901	7026.501510167994	6990.114857009999	6967.776998597476	6910.732935951381	6901.311791115312	6925.54	6931.479260090775	6914.5107802263265	6924.513812154695	6919.603170790296	6921.5227107116825	6909.689336895797	6927.294459405648	6948.8674353818415	6947.7049501866895	6980.085825584318	6981.910963718945	7010.692827369285	7033.682149997359	7027.228564078062	7006.038561076605	6979.321759007547	6969.661602933473	6973.068612762315	6966.47	6945.839184445044	6935.957889717796	6965.379919862919	7019.741207421767	7047.06	7017.88	7037.587458745875	6991.036293032885	6991.830171173087	7000.85	7039.511382572889	7025.950592885375	7002.025179856115	7016.239754826144	7040.017296096478	7003.782601643218	7030.829519450801	7030.294091631047	7035.585869940802	7048.905600189036	7079.639991227236	7159.999999999999	7212.272958337456	7278.4541055833415	7364.728115287848	7404.988967630721	7475.569432615703	7500.248304746709	7568.928030389754	7636.0336538461515	7633.833772507684	7672.068056419414	7766.7536978933185	7840.205678539448	7846.963997250388	7864.585832083958	7959.638816134101	8047.154789244612	8115.197881828317	8191.083100843233	8332.47	8416.03	8556.849453363782	8675.305358438894	8876.162122328666	8965.012896094328	9274.577199840443	9678.898468809075	9740.948494983275	9578.533695652177	9080.961791831349	8312.862318840569	7309.605263157895	4981.276595744681	4963.622106290842	4963.670788201405	4989.42	4992.509709432365	4984.47	4968.4136369813095	4964.963893483588	4938.646181914402	4938.561236672525	4921.029194271313	4895.806142187967	4881.760354715184	4882.868200963817	4878.399667204952	4869.688538424188	4874.673178613396	4892.057440764029	4888.995121684928	4875.638740430449	4862.1137345234665	4867.8271667146555	4875.860783184567	4865.301324503312	4870.85	4879.301252519435	4892.146199251368	4879.36	4874.129786927728	4876.177440253383	4893.736107112007	4893.007918226317	4901.97	4890.916642672041	4901.45	4904.26	4902.973855265059	4902.369926332515	4910.796331070345	4913.4972555250615	4910.887463768116	4916.224130434783	4934.938768115942	4932.8982247097765	4933.825576305807	4940.780055442077	4939.12	4936.5409896062065	4920.732762406676	4913.715122236861	4925.261301617109	4935.064333087694	4926.064259395726	4929.857427937638	4927.870230700976	4933.35	4932.317619455752	4926.239703119989	4926.14	4933.238241206419	4935.078589073339	4924.542425154205	4925.192793741538	4938.127726794042	4936.567512234279	4933.524305555556	4922.660491493384	4924.409173884738	4919.869260106789	4917.41	4907.761708619375	4911.889429839524	4916.076852418861	4921.085753652349	4923.170030060488	4934.467125531751	4936.879171510501	4940.562344720497	4929.950155279504	4950.078571428571	4956.3241459627325	4961.277657893124	4980.812973226134	4982.834063184236	4979.666484203942	4989.639404622013	4997.070632553759	4980.965703971119	4992.1580295887525	5007.295946492724	5009.79	5010.171929546175	5009.582417582417	5002.490842490843	4996.716754260233	4987.062887781614	4993.4234718434145	4998.021418257661	5007.698617133242	5013.508679428942	5014.277660609994	5026.173715134331	5011.232510624387	5016.027184148039	5009.543150123051	5015.126497128795	5020.195857486441	5032.110100843115	5019.906844106465	5014.962948098927	5006.552806929868	5003.011725017883	5025.2401415571285	5002.551061678463	5003.326171216717	5026.716504854369	5015.645215696246	5021.2606990622335	5009.265728900255	5005.951832907076	5021.609121909633	5032.708279128152	5037.67	5033.304090049837	5032.254854786046	5024.1	5016.505991529087	5018.158547232408	5009.915051510389	5024.781037192247	5014.362668063559	5017.580469845722	5006.069794050343	5015.627618377047	5021.7474916387955	5000.674791742019	4994.697564501759	5001.237540939879	5011.899176954733	5010.711755233495	4995.580425836464	4991.156757474642	4985.01	5006.07	5030.553671297132	5012.381562330867	5010.936676889771	5005.887831780489	5013.802944313334	5006.501260389307	4990.540464011691	4987.781969309463	4994.0844808815655	4982.174834193073	4978.124723655122	4976.7373902830395	4968.626549491212	4952.578075855689	4938.176500440939	4937.652335845474	4932.849505504759	4935.339055793991	4942.908191826834	4937.881507743982	4954.127981463814	4938.492215682551	4932.874311752421	4924.925679024553	4927.211756816791	4926.841758241758	4908.030741237311	4896.497893123923	4900.886899061482	4893.518810828504	4903.227334763112	4905.66	4900.205205693119	4903.499328559129	4898.013902994082	4901.961243360221	4914.198111351564	4924.802970686603	4940.612555041494	4918.165574746873	4929.913242009133	4935.1	4915.005309557203	4915.040268581462	4916.080147037978	4904.252844372207	4902.931125558716	4902.0381958553435	4908.871437040788	4915.196737603095	4932.612961980574	4923.283432928086	4913.817825054219	4901.0609730848855	4895.413267510521	4888.653959252258	4895.807603444654	4904.804568541637	4915.444586530264	4920.1080562659845	4914.122760577365	4913.021739130435	4908.434026325699	4909.85	4921.112717391305	4920.022429900401	4916.59	4910.162274923146	4902.339320002446	4910.402726645416	4904.325163980141	4889.168198117436	4891.726243836844	4904.379477359766	4882.983389847368	4883.060914855072	4888.229053442029	4896.303533871964	4891.328816207281	4897.113229481516	4893.818723702666	4876.4834034595615	4880.823605860112	4877.234695237531	4884.114918207578	4885.986658725432	4904.151933701657	4891.289694931539	4891.3926402720435	4893.503643429682	4884.802576428715	4885.011713749549	4870.367878820052	4898.490575521488	4902.204526663534	4919.694297623715	4937.2481867083125	4932.07	4919.424560041407	4911.6169224383375	4897.027501309586	4909.788431416425	4917.05	4914.487172562787	4926.9338180191735	4953.350768485184	4959.822902243146	4974.245508429313	4968.07	4968.105610561056	4971.980596080697	4998.531082183854	5018.564376685377	5040.264538218939	5036.711766494375	5029.094932749453	5025.585685971244	5041.318629006664	5072.655522644192	5104.944589735208	5126.193163182293	5140.185234779212	5180.319123641304	5238.289351709571	5286.326788218793	5341.357852537056	5412.95	5507.773036496771	5591.175820723997	5717.525738742332	5819.041301023799	5945.12	6061.7115384615345	6198.8403601229675	6362.224192933524	6566.567010309272	6720.738856830165	6843.059739645987	6960.642474217439	7191.573074908329	7386.29	7521.63	7762.216192282373	8044.98	8251.746020052637	8626.511331493875	8964.910455323527	9428.737656595431	9676.422623434048	10315.596074990019	11391.032419659738	11862.809746774963	11371.28423913044	10033.131752305646	8131.326048411938	6273.8421052631575
Dm1Dv234CyO_20221020_sl2_ser8	0	0.00334448	0.00668896	0.010033444816053512	0.013377926421404682	0.016722408026755852	0.020066889632107024	0.023411371237458192	0.026755852842809364	0.030100334448160536	0.033444816053511704	0.0367893	0.0401338	0.043478260869565216	0.046822742474916385	0.0501672	0.0535117	0.056856187290969896	0.0602007	0.0635452	0.0668896	0.0702341	0.0735786	0.0769231	0.0802676	0.083612	0.0869565	0.090301	0.0936455	0.09699	0.10033444816053512	0.10367892976588629	0.10702341137123746	0.11036789297658862	0.11371237458193979	0.11705685618729096	0.12040133779264214	0.12374581939799331	0.12709030100334448	0.13043478260869565	0.13377926421404682	0.13712374581939799	0.14046822742474915	0.14381270903010032	0.1471571906354515	0.1505016722408027	0.15384615384615385	0.15719063545150502	0.1605351170568562	0.16387959866220736	0.16722408026755853	0.1705685618729097	0.17391304347826086	0.17725752508361203	0.1806020066889632	0.18394648829431437	0.18729096989966554	0.1906354515050167	0.1939799331103679	0.19732441471571907	0.20066889632107024	0.2040133779264214	0.20735785953177258	0.21070234113712374	0.2140468227424749	0.21739130434782608	0.22073578595317725	0.22408026755852842	0.22742474916387959	0.23076923076923075	0.23411371237458192	0.23745819397993312	0.2408026755852843	0.24414715719063546	0.24749163879598662	0.2508361204013378	0.25418060200668896	0.25752508361204013	0.2608695652173913	0.26421404682274247	0.26755852842809363	0.2709030100334448	0.27424749163879597	0.27759197324414714	0.2809364548494983	0.2842809364548495	0.28762541806020064	0.2909698996655518	0.294314	0.29765886287625415	0.3010033444816054	0.30434782608695654	0.3076923076923077	0.3110367892976589	0.31438127090301005	0.3177257525083612	0.3210702341137124	0.32441471571906355	0.3277591973244147	0.3311036789297659	0.33444816053511706	0.3377926421404682	0.3411371237458194	0.34448160535117056	0.34782608695652173	0.3511705685618729	0.35451505016722407	0.35785953177257523	0.3612040133779264	0.36454849498327757	0.36789297658862874	0.3712374581939799	0.3745819397993311	0.37792642140468224	0.3812709030100334	0.3846153846153846	0.3879598662207358	0.391304	0.39464882943143814	0.3979933110367893	0.4013377926421405	0.40468227424749165	0.4080267558528428	0.411371	0.41471571906354515	0.4180602006688963	0.4214046822742475	0.42474916387959866	0.4280936454849498	0.431438	0.43478260869565216	0.43812709030100333	0.4414715719063545	0.44481605351170567	0.44816053511705684	0.451505	0.45484949832775917	0.45819397993311034	0.4615384615384615	0.4648829431438127	0.46822742474916385	0.47157190635451507	0.47491638795986624	0.4782608695652174	0.4816053511705686	0.48494983277591974	0.4882943143812709	0.4916387959866221	0.49498327759197325	0.4983277591973244	0.5016722408026756	0.5050167224080268	0.5083612040133779	0.5117056856187291	0.5150501672240803	0.5183946488294314	0.5217391304347826	0.5250836120401338	0.5284280936454849	0.5317725752508361	0.5351170568561873	0.5384615384615384	0.5418060200668896	0.5451505016722408	0.5484949832775919	0.5518394648829431	0.5551839464882943	0.5585284280936454	0.5618729096989966	0.5652173913043478	0.568562	0.5719063545150501	0.5752508361204013	0.5785953177257525	0.5819397993311036	0.5852842809364548	0.588629	0.5919732441471571	0.5953177257525083	0.5986622073578595	0.6020066889632107	0.6053511705685619	0.6086956521739131	0.6120401337792643	0.6153846153846154	0.6187290969899666	0.6220735785953178	0.6254180602006689	0.6287625418060201	0.6321070234113713	0.6354515050167224	0.6387959866220736	0.6421404682274248	0.6454849498327759	0.6488294314381271	0.6521739130434783	0.6555183946488294	0.6588628762541806	0.6622073578595318	0.6655518394648829	0.6688963210702341	0.6722408026755853	0.6755852842809364	0.6789297658862876	0.6822742474916388	0.685619	0.6889632107023411	0.6923076923076923	0.6956521739130435	0.6989966555183946	0.7023411371237458	0.705686	0.7090301003344481	0.7123745819397993	0.7157190635451505	0.7190635451505016	0.7224080267558528	0.725753	0.7290969899665551	0.7324414715719063	0.7357859531772575	0.7391304347826086	0.7424749163879598	0.745819	0.7491638795986622	0.7525083612040133	0.7558528428093645	0.7591973244147157	0.7625418060200668	0.765886	0.7692307692307692	0.7725752508361204	0.7759197324414716	0.7792642140468228	0.782609	0.7859531772575251	0.7892976588628763	0.7926421404682275	0.7959866220735786	0.7993311036789298	0.802676	0.8060200668896321	0.8093645484949833	0.8127090301003345	0.8160535117056856	0.8193979933110368	0.822742	0.8260869565217391	0.8294314381270903	0.8327759197324415	0.8361204013377926	0.8394648829431438	0.842809	0.8461538461538461	0.8494983277591973	0.8528428093645485	0.8561872909698997	0.8595317725752508	0.862876	0.8662207357859532	0.8695652173913043	0.8729096989966555	0.8762541806020067	0.8795986622073578	0.882943	0.8862876254180602	0.8896321070234113	0.8929765886287625	0.8963210702341137	0.8996655518394648	0.90301	0.9063545150501672	0.9096989966555183	0.9130434782608695	0.9163879598662207	0.9197324414715718	0.923077	0.9264214046822742	0.9297658862876254	0.9331103678929765	0.9364548494983277	0.9397993311036789	0.9431438127090301	0.9464882943143813	0.9498327759197325	0.9531772575250836	0.9565217391304348	0.959866	0.9632107023411371	0.9665551839464883	0.9698996655518395	0.9732441471571907	0.9765886287625418	0.979933	0.9832775919732442	0.9866220735785953	0.9899665551839465	0.9933110367892977	0.9966555183946488	1	10513.2	9885.321600052981	10208.803958994293	10492.120281867561	10467.658086262929	10385.376322647036	10400.286351563125	10315.289170390979	10237.087139344405	10477.55176738288	10706.6	10857.752686780625	11223.15224396938	11354.138220979627	11500.976477661314	11433.94023953284	11569.668671673335	11834.544505065618	11997.458265775602	11958.813931011853	11827.955656529795	11740.278474978799	11784.1	11743.379131393656	11640.07502551227	11935.276333048238	12274.540108019148	12596.401755197965	12845.333586000092	12776.536862941924	12542.43957703567	12377.065473090961	12412.360982985467	12684.71348595512	13071.41606154463	13169.210664918839	13012.121760496924	12774.26595638155	12475.59776600645	12364.47549175688	12263.84503448928	12053.571331355815	12125.691474697029	12410.229002428729	12612.066431756648	12692.676267120562	12799.653273809525	12830.946036739675	12878.388332026638	12939.823337931583	12907.002456258746	12764.228870078234	12587.976144671027	12487.035205848402	12618.333841418296	12644.25900494273	12612.675407701186	12658.377253816398	12644.471083552846	12529.294417971409	12600.01342725506	12946.125093369072	13134.605661026952	13007.608036592563	12945.448076923078	12978.797314578005	13033.274704898682	13017.968576627974	12962.276686995869	12795.944831417932	12602.087602726888	12471.209807200472	12492.012935274444	12615.812723785166	12735.162383345029	12778.464236737997	12832.529350539162	12971.680869512986	12980.82985933504	12986.224577021443	13060.413270389992	13054.563402097454	12978.215837452275	12881.32083838952	12781.488057536922	12641.817552077648	12669.427314589679	12937.378447445984	13172.84063098558	13229.779785238628	13386.75386302512	13404.058941511386	13315.006868131868	13167.49491360089	13293.439037864311	13519.301884257047	13595.787904124862	13706.160811847953	13810.767907951878	13879.328807467678	13886.697155199872	13845.881902970219	14039	14183.204132823697	13944.3	13541.24371157351	13355.60370897002	13481.927321921718	13643.659186782515	13705.769396486787	13526.505523918568	13529.83975112236	13622.245640540836	13598.715191101115	13618.174268519815	13748.592123445416	13754.149600464623	13589.00019526165	13450.803471652014	13543.897208270131	13626.806359180782	13696.843025949955	13642.74554740702	13618.589968569933	13717.107391102874	13787.479890232398	13853.564484838687	14008.559831866545	14030.058796188707	13895.23056714729	13864.64444297608	13948.24932144636	14053.62966727999	14061.937806873977	13995.109041282492	13900.80430194143	13914.49768537401	13882.114670854067	13889.07117729831	14050.305316502161	14238.14165710025	14478.458599216203	14483.023488314833	14293.337704413485	14228.135387088962	14255.552563787642	14208.160245234225	14265.912758731374	14230.209069712058	14311.61238395899	14302.711765073609	14346.398608987838	14427.974571488296	14622.670451687216	14871.287730922211	14779.6	14487.416388227392	14235.113262562976	14050.203335955857	13997.006526665033	14123.05947791514	14212.20938106509	14056.128628548155	13896.575894349786	13923.485953762804	14044.10354587981	14161.610622675309	14320.938363818768	14346.581797247658	14240.748474942857	14356.77659632987	14510.064355114817	14542.457803790414	14430.518768115948	14213.69570611596	14172.945337927318	14302.757598033713	14349.920941704358	14398.395482115526	14591.470138557092	14625.698723777974	14481.913721569032	14284.561402168834	14253.652282974828	14294.171073717947	14169.817632070542	14211.488912572426	14161.135427952328	14050.369268720795	14180.453130709742	14541.689912804586	14666.512177699407	14308.440233790167	13994.979200992848	14093.413874938016	14088.716993151776	14023.239376352547	13936.11319404164	13980.875304768662	14155.39525238966	14206.185662300351	14096.843870489103	14078.917404983444	13910.895655974458	13659.183574879227	13582.822191468367	13866.661580789592	14214.596004770421	14237.813532187396	14004.735962322322	13786.261124320654	13672.03018558594	13701.424316685574	14013.119279014387	14115.575424056284	13977.352998706445	13843.596029603365	13908.691343971203	14061.193076419637	14007.58688176059	13917.2	13978.175702241706	13938.084142219108	13796.64878533825	13781.505244623462	13721.285074542262	13675.05531794197	13689.413854479164	14023.99086568229	14387.932565071975	14443.184683450316	14144.41643068672	13901.683894463024	13813.699138497372	13849.061590729085	13902.365359071366	14028.725736301762	14140.075501063866	14015.898228359614	13879.404686281534	13919.303682544301	13856.358247872053	13357.944351986689	13018.303716253406	12951.09219702333	13092.930503666244	13304.166304347826	13434.017543859649	13386.87156758354	13321.663562837537	13269.653763716587	13135.918947400618	13054.289004037524	12905.31640633479	12999.314191652202	13229.23150996133	13224.818729056491	13168.63705232665	13297.527586975802	13423.306021264769	13468.92010568518	13471.43288481587	13451.245007166748	13531.766242373258	13477.259214262545	13270.442495098607	13024.465479768813	12537.458380671113	12232.120851309875	12294.778086115006	12616.481661242091	12985.347611697109	13324.858830929541	13452.728823249388	13297.295644572825	13026.663996270152	12767.021579227225	12844.054146215998	13078.426984969552	13073.547035846628	12896.922179272038	12539.158902352585	12465.92383722747	12462.054592750244	12571.172098484309	12180.373460987175	11410.35414808206	10938.45636945227	10707.373423128098	10513.93050432721	10492.82049852369	10379.530648343276	10214.06970603767	10425.720897615707	10768.24828375286	10823.185303211963	10775.879676169683	10260.334624436624	9316.065848866849	8841.661016949152	7532.88	7703.429840392067	7597.752066867013	7541.12	7486.813436338813	7410.550457964375	7277.5365197931715	7256.452196604217	7211.144525923862	7215.193248056384	7195.974049612139	7176.089126788805	7196.723390890549	7209.320947534793	7212.041160090143	7155.334726486638	7107.871011579513	7104.430515138933	7119.577161015136	7120.432937245165	7092.7033636185015	7094.688212818145	7117.658371823789	7109.058695536804	7099.436960682055	7115.347570460702	7090.906521594681	7073.686243075687	7054.661022427066	7072.255838927014	7057.196914486862	7027.198320986027	7019.485497201132	7011.98	7042.619221088242	7047.122895210717	7051.008796629112	7055.915807181624	7039.571811227044	7043.617269095765	7024.585122751931	7013.014840587514	6994.823128160455	6961.578754578754	6981.472821110049	6972.174151935022	6977.6543040293045	6977.363605688595	6954.700991435348	6944.157279953952	6933.162435616248	6959.410276141712	6954.475631653199	6936.610589871844	6971.243145785855	6972.94	6975.764593877329	6982.91	6988.125314470062	6980.823186432652	6945.419175027871	6928.916698996945	6921.2538068070035	6904.314582923471	6900.691402714932	6892.695971867008	6904.873991737163	6932.3032461144985	6965.99	6987.420139750931	6932.1751906551835	6889.006703718276	6862.649050757426	6860.093183159552	6858.633792060643	6850.934871400243	6833.54	6798.314823400577	6777.62	6809.674390123942	6823.584519687059	6844.994879687453	6844.2756681563915	6859.2770888211435	6883.831207269068	6891.426927542849	6864.206072665562	6866.166286236019	6858.283650744816	6857.826394609133	6875.252850748787	6876.22	6900.808264652015	6914.060987020226	6894.186295588469	6897.36	6900.054676301958	6880.886379126227	6869.584420705835	6892.607018419608	6891.065013338111	6874.842500796305	6887.554566810001	6897.525038819876	6941.127440770632	6946.380259547795	6937.74	6953.366712279011	6934.369634324722	6945.029000572479	6966.765077786817	6994.741591089417	6999.057929428411	6978.838542529815	7031.380434782608	7060.656840165822	7050.787705525404	7062.553762041135	7038.978275889692	7044.661657194542	7016.153739129829	7010.66	7008.658233267518	7021.4	7049.521391586412	7057.068806529558	7029.3973314876375	7016.515792824015	7002.272110458831	6980.937997993354	6958.480044931941	6957.165826310599	7012.284489331205	7092.384117270334	7082.290202397047	7059.806529896403	7001.857696386329	6961.2058793539445	6918.627462476547	6916.529565013459	6942.520360840199	6953.533049838931	6945.960312493588	6906.377301434229	6901.2823948343475	6913.488550976576	6924.046997203455	6933.783188543856	6943.1255578450355	6983.717078735974	6979.947118640535	6971.388914687022	6962.2052205267555	6981.417990604206	6998.6651561988965	7021.6986326661945	7085.271485144253	7132.565206807501	7141.514886411814	7180.302966899197	7121.394020305803	7078.741928994083	7091.625970114055	7071.7959639614455	7055.409167197467	7065.5449139684215	7101.796612277788	7166.49	7182.779275179561	7144.206129722024	7128.963749779968	7081.062370312453	6986.109738015609	6960.8390969899665	6940.552579570698	6923.531929698547	6965.557473457386	6929.25	6870.501383141545	6858.103445726117	6879.157044313772	6891.426496109599	6922.048266447361	6944.873146538256	6945.642761752138	6968.433461029265	6973.063651137595	7009.157296622546	7050.921932446216	7121.017031991099	7148.484000238891	7152.913320361679	7129.771587885118	7086.45	7130.785847047626	7111.229654403567	7085.253547363762	7058.674258598773	7056.6846374338775	7060.504754849475	7041.557881768624	7025.988571612316	7036.79	7012.539449680754	6944.130972975051	6879.590006278912	6840.060218811617	6862.770572450805	6866.164391641389	6859.099544053094	6876.8685004703175	6886.810931864385	6924.6155543926025	6958.814531370467	7027.813441884635	7042.565338302023	7024.373567849993	7079.1830197042345	7129.61	7140.161212785352	7133.814606511501	7119.596995188507	7171.04	7177.993308132447	7168.971505637989	7174.953099314096	7195.468999573235	7241.327687427333	7231.529935838818	7225.673847607968	7256.619510545763	7223.862932500146	7204.357666295057	7180.248260570951	7157.686815658566	7165.461899955103	7219.424582734548	7296.342895595251	7311.370840694416	7358.104450660355	7458.889754838255	7537.594192331469	7555.727992830967	7568.3734750167005	7542.565713774218	7494.86	7466.663754180603	7546.465402637028	7586.039182844681	7564.58	7504.428336096096	7581.277319099425	7612.872053625983	7564.2463739488685	7503.53	7434.578696988075	7404.240040515884	7454.156218612177	7510.723497108357	7566.118634464451	7557.103970986158	7537.569867789994	7530.312995699953	7454.102886550632	7423.572710755872	7345.418579171953	7322.65	7338.140036662384	7387.157550846261	7388.887540370163	7421.626469872349	7454.264750021439	7453.176156338314	7466.791037392424	7448.054170467214	7422.533855763986	7345.277383906418	7302.557294391575	7195.644776287361	7188.2829998044435	7248.524966241838	7162.954770105412	7182.921824044366	7060.177054829229	7048.460844659504	7136.157080377816	7274.524079173616	7325.309529950961	7363.143690022712	7387.940694261862	7343.879958682183	7248.253296191719	7308.667739583071	7355.442334663933	7453.11	7607.48	7726.882231172547	7901.009437917464	8061.471677152281	8148.067796610169	5308.94	5390.467023742508	5376.761039917973	5334.659499463754	5319.551995348026	5315.790482612292	5235.272179183919	5210.940613253619	5184.483523856268	5168.018126749585	5158.099968603176	5133.740010911826	5116.044403283501	5101.591818701431	5080.5700568970415	5045.293192026306	5023.769275698777	5002.9047570243165	5009.100140461785	5009.561900804309	4991.325824197134	5002.638267298715	5006.305621376562	4994.9954426947315	4998.117804820562	4984.74	4970.614358544221	4989.967857080273	5000.799319498732	4975.290125257794	4941.459699137205	4916.101654683814	4921.508059050179	4927.269507405468	4925.157474395889	4933.645756534061	4930.061122756681	4923.4094036008255	4922.965403640878	4946.839971743591	4930.5623932723365	4925.598970539364	4902.817799877203	4892.558518474279	4895.720765647396	4886.533026755853	4882.827380952381	4886.957935948711	4877.324260889414	4875.208667864196	4874.793624643967	4875.680143250363	4872.238553289727	4867.849740038081	4869.434560629828	4872.181238346109	4896.522173222443	4891.054870359688	4866.628422174209	4857.662508262547	4859.670721480648	4863.086085451317	4883.999896714538	4854.51	4842.257579185521	4834.988171355499	4847.457672634271	4850.120809561283	4851.7719063545155	4851.942127831391	4844.635855999842	4832.161090891206	4825.537251623057	4828.9993606138105	4845.397379952958	4876.942078314145	4847.805418257515	4834.845494322274	4826.447314578005	4838.590168207751	4835.413156934127	4831.101187833585	4820.628017679383	4811.259779402335	4818.778228312664	4823.397149747427	4817.224085229697	4823.854936831972	4835.619999404544	4833.849721624008	4846.192883300418	4828.033579192546	4815.695283882784	4820.724105152094	4816.1948011227905	4825.924166865742	4828.103703814301	4835.992136189573	4831.885424050317	4830.626206758848	4833.850782369804	4829.939222009874	4854.062271062271	4865.4430293438445	4848.583962509763	4852.004190615425	4859.934537279955	4865.778550574111	4870.185866465966	4862.765399178443	4854.140789619051	4851.886684343206	4879.887563533559	4879.965363028799	4887.019310876575	4906.676301243666	4924.193263973725	4958.614293152825	4916.302605491359	4905.723391264686	4915.299004926589	4907.59	4880.986007575452	4876.523235080792	4876.1822742474915	4882.034665577062	4879.25	4880.040295446049	4865.986025927311	4854.926194168257	4850.605193603806	4844.726489514186	4866.690498215938	4913.268615750577	4891.137687936485	4857.821355738641	4870.289476099193	4866.09	4867.415454971858	4860.853337343992	4867.531404320622	4862.805435295566	4874.012054496584	4877.0340416931695	4885.417637631344	4887.043456041307	4879.415698348397	4882.759487248517	4887.496659732407	4906.894924931496	4882.475124766876	4887.315628277304	4894.266032608696	4907.259929531544	4938.343120601795	4955.356878343163	4942.410177357779	4938.87	4935.13	4947.045311007848	4935.769919938535	4946.555686390532	4976.372711388389	5004.0805329476925	5004.500631777178	4959.564287519965	4961.844261517909	4995.73	5008.594495312243	4973.871870622066	4965.383190679458	4966.92	4971.009487179487	4959.1118617614275	4943.808550939858	4920.1601703665465	4923.2977991515345	4924.576415378307	4921.265534833627	4927.53	4921.747060761546	4921.004861566045	4931.774254731676	4916.014606976522	4893.704326923077	4893.537768524988	4902.500200197843	4931.264602666164	5016.186342180793	5019.995433246574	4951.075453893932	4953.168890658614	4950.689056906123	4944.508115188814	4980.596622574265	4970.944497531454	4955.121194422585	4944.546884448778	4944.609035755753	4959.033801579143	4958.6972885283585	4946.416588018807	4936.164522961628	4932.821906354516	4934.015902305257	4935.571951203885	4941.964666606074	4950.127310673823	4938.608527131783	4925.674834082358	4924.301663095736	4914.654318315956	4930.863058473088	4967.724066073933	5005.570460632387	5031.428141419962	5019.132053296799	5012.2821704879725	4968.309835867418	4946.055208811493	4938.4886424134875	4948.058926369471	4977.179451878553	4969.119218742615	4989	5029.791650133211	5031.631688334097	5015.619396557911	4992.164879978122	4965.61	4977.552635998797	4974.960332670438	4946.579576365663	4938.086941591017	4933.194985418664	4943.963783551099	4943.357976562137	4961.625150374707	4963.547443634729	4986.579552731414	5014.536196528773	5057.27	5035.595261717687	5003.055275250499	4986.315162463687	4986.973678295311	4980.271496655519	4981.197668083252	5006.473183134173	5014.170063481193	4991.403221089031	4977.883348945608	4991.147256078173	4989.185847872991	4981.11	4951.004282198467	4936.658199280197	4942.489455188775	4953.285687051906	4983.72	4994.231799056484	4965.347831625515	4951.052890587673	4924.596183970737	4921.071016463543	4929.186036789298	4949.435761257637	4934.216916475252	4920.601615003421	4909.878429903295	4922.222284555039	4927.345574993568	4933.677891892964	4921.241715981854	4918.02	4896.912481760308	4907.46	4925.119234786762	4914.4271385703805	4906.281560223232	4924.208521049773	4916.261578084619	4937.031661378436	4929.617952096213	4950.984647406248	4952.972472343709	4980.338452985818	4992.504077498706	4999.625805898349	5047.7596488431855	5039.201562772635	5032.204490850965	5051.433097794654	5048.854676879922	5035.870181306108	5057.476336215057	5094.783847443352	5133.0242069957785	5147.537058259467	5173.440677966101
nochim_20221114_sl5_ser19	0	0.00334448	0.00668896	0.010033444816053512	0.013377926421404682	0.016722408026755852	0.020066889632107024	0.023411371237458192	0.026755852842809364	0.030100334448160536	0.033444816053511704	0.0367893	0.0401338	0.043478260869565216	0.046822742474916385	0.0501672	0.0535117	0.056856187290969896	0.0602007	0.0635452	0.0668896	0.0702341	0.0735786	0.0769231	0.0802676	0.083612	0.0869565	0.090301	0.0936455	0.09699	0.10033444816053512	0.10367892976588629	0.10702341137123746	0.11036789297658862	0.11371237458193979	0.11705685618729096	0.12040133779264214	0.12374581939799331	0.12709030100334448	0.13043478260869565	0.13377926421404682	0.13712374581939799	0.14046822742474915	0.14381270903010032	0.1471571906354515	0.1505016722408027	0.15384615384615385	0.15719063545150502	0.1605351170568562	0.16387959866220736	0.16722408026755853	0.1705685618729097	0.17391304347826086	0.17725752508361203	0.1806020066889632	0.18394648829431437	0.18729096989966554	0.1906354515050167	0.1939799331103679	0.19732441471571907	0.20066889632107024	0.2040133779264214	0.20735785953177258	0.21070234113712374	0.2140468227424749	0.21739130434782608	0.22073578595317725	0.22408026755852842	0.22742474916387959	0.23076923076923075	0.23411371237458192	0.23745819397993312	0.2408026755852843	0.24414715719063546	0.24749163879598662	0.2508361204013378	0.25418060200668896	0.25752508361204013	0.2608695652173913	0.26421404682274247	0.26755852842809363	0.2709030100334448	0.27424749163879597	0.27759197324414714	0.2809364548494983	0.2842809364548495	0.28762541806020064	0.2909698996655518	0.294314	0.29765886287625415	0.3010033444816054	0.30434782608695654	0.3076923076923077	0.3110367892976589	0.31438127090301005	0.3177257525083612	0.3210702341137124	0.32441471571906355	0.3277591973244147	0.3311036789297659	0.33444816053511706	0.3377926421404682	0.3411371237458194	0.34448160535117056	0.34782608695652173	0.3511705685618729	0.35451505016722407	0.35785953177257523	0.3612040133779264	0.36454849498327757	0.36789297658862874	0.3712374581939799	0.3745819397993311	0.37792642140468224	0.3812709030100334	0.3846153846153846	0.3879598662207358	0.391304	0.39464882943143814	0.3979933110367893	0.4013377926421405	0.40468227424749165	0.4080267558528428	0.411371	0.41471571906354515	0.4180602006688963	0.4214046822742475	0.42474916387959866	0.4280936454849498	0.431438	0.43478260869565216	0.43812709030100333	0.4414715719063545	0.44481605351170567	0.44816053511705684	0.451505	0.45484949832775917	0.45819397993311034	0.4615384615384615	0.4648829431438127	0.46822742474916385	0.47157190635451507	0.47491638795986624	0.4782608695652174	0.4816053511705686	0.48494983277591974	0.4882943143812709	0.4916387959866221	0.49498327759197325	0.4983277591973244	0.5016722408026756	0.5050167224080268	0.5083612040133779	0.5117056856187291	0.5150501672240803	0.5183946488294314	0.5217391304347826	0.5250836120401338	0.5284280936454849	0.5317725752508361	0.5351170568561873	0.5384615384615384	0.5418060200668896	0.5451505016722408	0.5484949832775919	0.5518394648829431	0.5551839464882943	0.5585284280936454	0.5618729096989966	0.5652173913043478	0.568562	0.5719063545150501	0.5752508361204013	0.5785953177257525	0.5819397993311036	0.5852842809364548	0.588629	0.5919732441471571	0.5953177257525083	0.5986622073578595	0.6020066889632107	0.6053511705685619	0.6086956521739131	0.6120401337792643	0.6153846153846154	0.6187290969899666	0.6220735785953178	0.6254180602006689	0.6287625418060201	0.6321070234113713	0.6354515050167224	0.6387959866220736	0.6421404682274248	0.6454849498327759	0.6488294314381271	0.6521739130434783	0.6555183946488294	0.6588628762541806	0.6622073578595318	0.6655518394648829	0.6688963210702341	0.6722408026755853	0.6755852842809364	0.6789297658862876	0.6822742474916388	0.685619	0.6889632107023411	0.6923076923076923	0.6956521739130435	0.6989966555183946	0.7023411371237458	0.705686	0.7090301003344481	0.7123745819397993	0.7157190635451505	0.7190635451505016	0.7224080267558528	0.725753	0.7290969899665551	0.7324414715719063	0.7357859531772575	0.7391304347826086	0.7424749163879598	0.745819	0.7491638795986622	0.7525083612040133	0.7558528428093645	0.7591973244147157	0.7625418060200668	0.765886	0.7692307692307692	0.7725752508361204	0.7759197324414716	0.7792642140468228	0.782609	0.7859531772575251	0.7892976588628763	0.7926421404682275	0.7959866220735786	0.7993311036789298	0.802676	0.8060200668896321	0.8093645484949833	0.8127090301003345	0.8160535117056856	0.8193979933110368	0.822742	0.8260869565217391	0.8294314381270903	0.8327759197324415	0.8361204013377926	0.8394648829431438	0.842809	0.8461538461538461	0.8494983277591973	0.8528428093645485	0.8561872909698997	0.8595317725752508	0.862876	0.8662207357859532	0.8695652173913043	0.8729096989966555	0.8762541806020067	0.8795986622073578	0.882943	0.8862876254180602	0.8896321070234113	0.8929765886287625	0.8963210702341137	0.8996655518394648	0.90301	0.9063545150501672	0.9096989966555183	0.9130434782608695	0.9163879598662207	0.9197324414715718	0.923077	0.9264214046822742	0.9297658862876254	0.9331103678929765	0.9364548494983277	0.9397993311036789	0.9431438127090301	0.9464882943143813	0.9498327759197325	0.9531772575250836	0.9565217391304348	0.959866	0.9632107023411371	0.9665551839464883	0.9698996655518395	0.9732441471571907	0.9765886287625418	0.979933	0.9832775919732442	0.9866220735785953	0.9899665551839465	0.9933110367892977	0.9966555183946488	1	6455.205128205128	6280.504261855086	6225.055105763801	6295.507357859532	6305.698812008521	6371.291392553935	6403.447109485215	6569.567578201849	6847.995437945223	7324.655041489235	7761.168479960833	7950.956388200476	7954.853024172845	7849.504358528655	8018.495586180999	8317.231215614831	8629.095780014126	8761.011433623848	8871.407660474202	8982.118323801436	9067.373846219065	9301.438889429823	9742.681473456121	10087.817984705354	10012.66733885169	9741.438928429936	9392.135635670536	9344.262384628604	9401.16	9299.291162683856	9270.549201350872	9241.901718371584	9379.934584610899	9466.48	9380.180256596965	9247.75	9161.91	9213.81	9283.59	9305.96	9405.453451224472	9398.982728513529	9450.348830702063	9613.3	9806.431650913026	9859.15	9830.124933238098	9764.035200861206	9789.621447606103	9936.33	10180.812823542037	10366.689975727173	10388.307491756768	10378.23182321353	10468.97988011682	10444.054553912103	10326.412973820896	10265.620118859288	10341.315638375003	10403.782468367754	10337.613145215988	10271.917767850879	10319.695622938933	10425.154787520172	10449.287385691232	10472.38073882639	10504.245480272237	10486.90919030802	10426.537783286947	10361.262506724046	10335.874521334394	10434.885981440482	10536.5	10624.289898252391	10763.310044080976	10852.90041008308	10941.272061169742	10993.591725067066	11041.473190966353	11109.310403346846	11098.483600914951	11055.582338518669	11076.05769528321	11107.529363101063	11124.458745066258	11181.264942120242	11356.580841070716	11476.505004604722	11461.986259565607	11437.318175571765	11643.749723320161	11861.302047416431	11883.686271757439	11772.083273903207	11609.98700914497	11471.051673884403	11410.633699653325	11293.667973491885	11282.243057900958	11344.156691459091	11323.725771238476	11495.649816430709	11665.024097511074	11672.310607685999	11623.485643970467	11532.806558034716	11547.111177656285	11668.229160815952	11828.900999514923	11868.880647409786	11903.430045128034	11940.460859341425	12004.454916670791	12120.669758367685	12225.493811868835	12170.718006818946	12106.801895206243	12166.140899616557	12236.200960007618	12134.263810858329	11957.040127169616	12027.422592504114	12326.068008900851	12534.554364481872	12519.489866620475	12288.137550133913	12157.59947764267	12323.687842100953	12564.27483759812	12860.881947923577	12957.324150677698	13079.439974695943	13054.307155287273	12925.859300732931	12769.923023959635	12720.53893442623	12817.702923680024	13033.9	13246.868471035135	13331.161027491336	13308.575918803428	13121.866603957636	13146.61833890747	13185.172415358084	13161.792790421077	13196.402398752143	13240.857915741548	13096.979652061493	13004.779429337656	13028.475579639586	13021.899525367133	12927.98775931567	12922.301753708945	12982.33486368815	13224.059061146647	13454.658056750159	13485.457552473765	13576.89133831697	13711.566805463393	13816.597292461873	13980.935611458486	14135.529906095486	14183.573788794085	14083.175904361571	13892.303215733862	13805.354273580471	13848.062195373674	13913.614496237456	14147.212161376572	14495.851303379586	14637.203664592322	14486.66787477533	14280.048821830347	14288.905529117821	14263.781009160974	14147.999731520973	14129.707956184217	14426.653106289321	14733.832817209175	14896.58834875943	15037.190015486349	15198.65116114749	15357.8	15437.427943420544	15377.125410134888	15209.989332348261	15193.766069013549	15201.654939542064	15252.535431357537	15300.988904893235	15292.514444326021	15422.110784195149	15621.287782319667	15651.542402066292	15757.384432807456	15994.653697278547	15976.297005559898	15872.030434765631	15702.882283660092	15609.888842673547	15629.841561467085	15925.70121239277	16034.607890421523	16299.484642133699	16428.356178443137	16137.490432322245	15784.525032733225	15417.406258055671	15460.336489013556	15687.088673715247	15924.307140725794	16146.996190284683	16289.337488436764	16339.199519544001	16168.096158158494	16008.373420481323	16142.57457442411	16049.177595731093	15829.323980122064	15983.20991938446	16083.546715796843	15894.180990899902	15841.859520874948	16067.550209168012	16282.253696514528	16369.295870979553	16304.55876223537	16526.154107338436	16819.489480085133	16806.807672130526	16686.346198683405	16293.66940844481	16167.042644048164	16347.918293853283	16532.111811356706	16228.513723311657	15547.276711846509	15190.506285236686	15243.496075808249	15482.70523700332	15974.01231751395	16303.375521143538	16220.241139549238	15847.521368263837	15441.905992907183	15348.449493600576	15184.31388466924	14995.897016820056	14937.309728398692	15137.141926410273	15444.954161780248	15335.05320650584	15123.46601300942	14999.134390900927	15036.65237458194	15141	15396.439305882994	15455.085772878043	15469.978563625024	15315.431656635159	14951.686105665118	14667.003355988356	14355.558111913708	14220.296534647361	14268.648919150137	14647.775790494623	14835.129490360554	15496.128462378772	15527.57539632218	15248.43854084061	15162.374828375287	15469.911356537305	15417.30081355675	15118.848814229266	14587.110076223073	14486.624682789225	14117.660580599699	13451.260828778886	12941.404921165806	12271.410412486088	11663.07972521017	11246.852610553708	11092.06357281774	10800.242905645078	10253.424563359327	9414.736608801824	8730.739343593352	8156.158862876253	7741.770808354884	7207.589228245093	6901.081775854148	6637.117329875093	6387.508703167856	6113.910893454372	5875.981047937566	5739.784961348391	5633.944920880545	5612.498201552345	5518.5473491752045	5448.636363636364	5858.538461538462	5712.487455572913	5682.34	5731.974125874126	5683.521786549509	5686.248566650741	5640.507366533244	5622.139878024788	5577.86	5572.39	5531.630340805151	5505.605309063786	5521.268500101899	5503.1617582474355	5488.027614461274	5493.57	5498.872789883921	5488.205647725588	5456.722677628915	5397.631387587744	5352.913179434837	5337.121286708347	5358.525725089478	5366.994421952317	5355.71	5347.699187834563	5327.471095847425	5337.043843245601	5321.344503725965	5308.229223549732	5329.076206640956	5347.339332256948	5341.774677893309	5339.741705460507	5326.141846355944	5305.468404345771	5304.862665504591	5305.750128566399	5313.9252717301715	5300.006092894553	5302.531355198196	5288.007779595305	5296.49	5294.517650627641	5299.141285836925	5298.786700771887	5295.475464289127	5278.03	5280.329917312015	5282.92	5286.400260693711	5277.630455333302	5256.545510313626	5247.804012200292	5266.392105139196	5255.41	5238.335459868025	5236.722193008861	5232.4147332600505	5246.76	5249.854725542016	5235.249871366092	5249.130955165236	5260.871518113993	5257.879206913488	5246.129522651262	5235.187308510887	5235.536093505157	5239.329250181257	5224.638515330824	5225.86	5214.964323566819	5211.422711856423	5207.070263554571	5208.028221279412	5191.583086141082	5202.07	5191.563639694151	5182.070901828238	5191.94	5197.187576740141	5199.355854033017	5196.791475737631	5197.269501714698	5190.509996837008	5167.307983294283	5173.017706434203	5151.24	5145.552430152641	5130.642636539663	5135.241143204622	5144.168080520098	5133.563026389668	5128.841296970293	5140.341429496419	5139.272336923073	5138.768523498493	5125.131184194227	5139.183721849706	5147.016803524185	5112.187175015384	5130.047834888223	5128.722368096905	5122.466643528744	5132.143232157507	5116.326422899037	5090.814482322634	5097.718316781128	5093.488192192805	5098.9177884215715	5102.67	5103.021348990484	5098.48	5112.943856783594	5121.362906008456	5112.044697858685	5101.866404354384	5086.082315648017	5085.840941376494	5083.629132682063	5063.087901701323	5082.19	5090.598782129009	5081.949439699396	5077.389152420418	5058.121180828525	5062.004936814535	5053.506080747632	5059.938937056399	5057.443522944227	5052.925189227249	5071.073869714161	5058.2	5069.744620035312	5083.124248763596	5070.493502933275	5054.019546027743	5080.633949291593	5088.5148781259895	5081.712412930226	5088.734899624151	5073.077320234113	5076.559824414716	5087.6092069831475	5089.641080430199	5099.268493015936	5104.8465332621345	5104.205411596076	5109.662805444656	5117.376987990911	5108.524584363533	5104.504891093829	5104.3686219020665	5103.18	5109.739834629592	5116.572952280063	5109.271645427287	5101.643829802577	5108.5159438474075	5106.918311281246	5102.922480732877	5105.474072387188	5099.863468389265	5091.826513964905	5090.13	5100.419516336103	5107.351154826903	5087.553974558051	5096.380928832498	5122.236764414634	5133.505920917492	5131.229433713284	5123.173532988751	5128.364371253912	5115.765970473662	5110.042304623976	5120.947078948177	5132.598783579674	5144.515323745927	5134.458839542662	5121.4357629482265	5135.770251385683	5142.5546846499055	5141.940400230872	5146.663507109004	5140.11	5134.653484444188	5132.899914780037	5129.423927146714	5138.31	5155.150907154166	5152.158277802937	5158.232701597919	5167.426264114706	5172.03	5193.84	5191.863668620974	5187.636427466884	5182.275731201072	5170.980026484219	5165.78	5179.673308329767	5179.831124615889	5200.345507840235	5201.390065650935	5191.27	5194.8242827154345	5174.3	5173.3858111266945	5183.451388139678	5192.560120871762	5210.3928128381185	5214.3318743692635	5218.981501320206	5212.104356107827	5207.977966258721	5193.354092292661	5207.59	5211.484203465412	5230.720977439248	5220.896778019756	5195.394211324571	5182.545373903018	5181.539768046824	5196.198947151576	5202.576866979009	5196.83	5216.2290955246945	5212.397456167021	5252.807241971717	5277.173409894772	5248.7304347826075	5239.25	5215.6854360405305	5232.97	5238.613073207623	5238.460669336385	5233.712550014766	5242.960301003344	5260.767316733966	5271.5601751390905	5285.149299033307	5252.39	5244.624876795446	5226.621806675589	5228.824307172317	5206.659311134614	5200.517930815615	5227.092702441866	5253.081624001214	5296.511309152327	5276.290067016798	5269.409353742608	5268.251421730021	5252.111766722408	5264.337260114359	5253.203923177734	5257.295153942497	5266.429425769514	5244.295478506025	5228.396273017338	5221.016063804558	5198.643466052235	5206.4335929552335	5197.182556137859	5224.783979884797	5242.447138975367	5242.342228870103	5221.582361148671	5181.2	5190.3774511529655	5198.419268790955	5209.766822573773	5216.441205533595	5229.045500505561	5239.283076465321	5252.47	5288.674586018434	5317.395191764756	5333.1179041248615	5307.49	5272.835098476401	5311.210270515127	5322.723598864903	5344.667091362743	5338.000875935659	5357.743417967442	5376.930939388605	5347.225910266928	5347.9919227614055	5348.56	5380.47	5394.466265829919	5332.148471094124	5236.63	5185.927182921227	5100.053310499214	5082.358785048695	4969.14	4994.318181818182	5047.179487179487	4922.123357901469	4901.603698475437	4948.844603222864	4948.912617425072	4949.076353412474	4965.306396352959	5017.075939405863	5010.376767687574	4946.045733002085	4891.0467149909555	4874.408640483695	4885.699014665481	4902.372772297325	4915.721201519378	4892.584120862576	4883.1106888984705	4869.423259139661	4877.255451681869	4835.095741098546	4831.077824102794	4826.314075580303	4841.060608397022	4856.332753036438	4890.677395168476	4914.061275187263	4883.391193937914	4886.709800653033	4875.905581457802	4871.299042945947	4867.171622689264	4872.022482989275	4867.212104756606	4878.917649670325	4871.056351960974	4871.908579246062	4884.279257957786	4888.848080673694	4874.3350405855645	4861.74	4892.146803573897	4867.283334085812	4855.81	4858.5740227556935	4872.367532192871	4843.208837524849	4836.686684347743	4828.962945058364	4834.7081418155585	4837.572067032456	4836.890280165374	4844.756904306243	4847.523426117629	4840.127107965519	4836.16	4821.633113900796	4827.779815852944	4835.109832201665	4841.406360362046	4890.528153284842	4888.46	4859.972033819024	4837.109151717847	4802.821198868022	4798.042601211498	4804.666692003649	4788.340903243913	4786.763635194237	4786.784549898262	4765.359332974718	4757.73	4763.202182156484	4781.609207923124	4812.120990154977	4793.702370682014	4776.137295106184	4784.267133082005	4750.846809742723	4745.486096174527	4761.36	4752.860512488856	4744.172568109594	4753.668973684524	4746.238080039182	4757.241778335008	4782.97	4804.001805054151	4773.444846347729	4738.041745684543	4698.190817679126	4689.606439647309	4707.270279703665	4711.515581134194	4714.69	4722.6050905566135	4731.672372792571	4766.48	4804.271813452248	4780.330016063491	4745.759871212499	4715.107402719811	4722.121947846204	4711.820107271072	4710.878765696977	4721.248154224774	4724.138900878853	4732.272930257042	4729.03	4718.205481375578	4735.285176208778	4720.184466455684	4705.634119921006	4699.658056806691	4727.039816183143	4727.253659554742	4712.8651264620985	4712.579244540625	4699.44	4719.627699627062	4735.780176345394	4707.712083757452	4705.5	4706.84	4731.014463883595	4814.656311210009	4901.372310090741	4807.518093288832	4706.878554026224	4679.910078234061	4654.361738859627	4644.9747403626125	4653.610352040788	4655.778584441363	4683.62	4702.185017295136	4681.038495805691	4652.865686167004	4679.3962320739465	4692.641975308642	4666.999338142288	4660.0334860735375	4657.292433110368	4687.472198996656	4663.962346071223	4655.978235670645	4666.0695947275235	4699.442911947388	4736.675683651387	4726.884997048987	4692.1208811368415	4661.612346729649	4674.969096856448	4731.737715461796	4688.926620155242	4658.775125092008	4682.762036398054	4673.528298350824	4636.339115757373	4632.375140012931	4618.142122883124	4603.023505889196	4601.15	4595.472965682149	4604.188212474089	4599.86	4596.667607596751	4617.934802803042	4633.035087195413	4627.88	4646.773530149592	4619.947053149359	4602.7964621300025	4596.318630282761	4599.176141723839	4588.0692085747305	4584.8	4593.824621828113	4598.3986469805195	4596.548204314928	4604.1570273003035	4609.991643944713	4658.31	4656.743543647155	4601.820773737517	4585.329201604083	4612.6897774847275	4692.224680376547	4689.763209094417	4609.433847765645	4576.509775305809	4565.934482516346	4565.296352292897	4565.799867872332	4567.836865459121	4566.727603176842	4563.287146264773	4553.358354816302	4566.926793268393	4566.630847991452	4572.083501689218	4572.093457255345	4590.864796183826	4659.981332620629	4745.084755656942	4762.349799154147	4720.37	4640.855144453142	4585.637169888934	4577.2225338943435	4573.038012011364	4577.675842462379	4593.682218383884	4568.959856256639	4562.477556800147	4555.110087629298	4554.659485758932	4542.764251625268	4551.399599789561	4554.264015645372	4562.372532719856	4563.622511083457	4557.86	4551.675979778364	4548.49	4562.041049631548	4562.886337067648	4578.1245822414085	4595.858695102696	4606.577237255498	4720.909516077504	4866.344936625122	4784.954452341136	4853.318033307067	4868.245563162109	4691.215110427596	4592.287186859793	4564.379851698645	4549.374613439966	4543.279799331103	4550.497538990988	4566.820568585012	4572.4046822742475	4576.960940173934	4600.279108851015	4577.846064082415	4581.519791531253	4566.323686941192	4565.038400507775	4567.753620602116	4556.794391486673	4570.183582245367	4557.324325699098	4556.588417592539	4557.851541454655	4571.512949623746	4605.907932678822	4632.129733078178	4625.964710901909	4643.263379097622	4627.929678313486	4657.986863939825	4781.4128457454835	4785.480046645402	4682.357372180212	4638.138977739343	4666.909264177812	4687.078121879149	4710.766278886071	4609.779399005094	4556.1425197393355	4561.6861644076735	4600.26	4643.72	4617.362895256919	4561.172279691997	4546.825277300153	4560.21	4582.609531772573	4588.519458802068	4563.279397993311	4568.9028292506555	4545.335423634335	4584.580449565598	4598.220989155772	4606.856160747466	4634.429261559697	4725.118814594666	4784.25	4723.9298920931415	4660.774563008771	4621.243491376483	4608.018531158283	4620.321881928525	4635.105868768912	4624.917490198684	4690.5907436735315	4741.750861847185	4748.335016091373	4638.644575854962	4674.090909090909
Dm3Dv124CyO_20230428_sl1_ser7	0	0.00334448	0.00668896	0.010033444816053512	0.013377926421404682	0.016722408026755852	0.020066889632107024	0.023411371237458192	0.026755852842809364	0.030100334448160536	0.033444816053511704	0.0367893	0.0401338	0.043478260869565216	0.046822742474916385	0.0501672	0.0535117	0.056856187290969896	0.0602007	0.0635452	0.0668896	0.0702341	0.0735786	0.0769231	0.0802676	0.083612	0.0869565	0.090301	0.0936455	0.09699	0.10033444816053512	0.10367892976588629	0.10702341137123746	0.11036789297658862	0.11371237458193979	0.11705685618729096	0.12040133779264214	0.12374581939799331	0.12709030100334448	0.13043478260869565	0.13377926421404682	0.13712374581939799	0.14046822742474915	0.14381270903010032	0.1471571906354515	0.1505016722408027	0.15384615384615385	0.15719063545150502	0.1605351170568562	0.16387959866220736	0.16722408026755853	0.1705685618729097	0.17391304347826086	0.17725752508361203	0.1806020066889632	0.18394648829431437	0.18729096989966554	0.1906354515050167	0.1939799331103679	0.19732441471571907	0.20066889632107024	0.2040133779264214	0.20735785953177258	0.21070234113712374	0.2140468227424749	0.21739130434782608	0.22073578595317725	0.22408026755852842	0.22742474916387959	0.23076923076923075	0.23411371237458192	0.23745819397993312	0.2408026755852843	0.24414715719063546	0.24749163879598662	0.2508361204013378	0.25418060200668896	0.25752508361204013	0.2608695652173913	0.26421404682274247	0.26755852842809363	0.2709030100334448	0.27424749163879597	0.27759197324414714	0.2809364548494983	0.2842809364548495	0.28762541806020064	0.2909698996655518	0.294314	0.29765886287625415	0.3010033444816054	0.30434782608695654	0.3076923076923077	0.3110367892976589	0.31438127090301005	0.3177257525083612	0.3210702341137124	0.32441471571906355	0.3277591973244147	0.3311036789297659	0.33444816053511706	0.3377926421404682	0.3411371237458194	0.34448160535117056	0.34782608695652173	0.3511705685618729	0.35451505016722407	0.35785953177257523	0.3612040133779264	0.36454849498327757	0.36789297658862874	0.3712374581939799	0.3745819397993311	0.37792642140468224	0.3812709030100334	0.3846153846153846	0.3879598662207358	0.391304	0.39464882943143814	0.3979933110367893	0.4013377926421405	0.40468227424749165	0.4080267558528428	0.411371	0.41471571906354515	0.4180602006688963	0.4214046822742475	0.42474916387959866	0.4280936454849498	0.431438	0.43478260869565216	0.43812709030100333	0.4414715719063545	0.44481605351170567	0.44816053511705684	0.451505	0.45484949832775917	0.45819397993311034	0.4615384615384615	0.4648829431438127	0.46822742474916385	0.47157190635451507	0.47491638795986624	0.4782608695652174	0.4816053511705686	0.48494983277591974	0.4882943143812709	0.4916387959866221	0.49498327759197325	0.4983277591973244	0.5016722408026756	0.5050167224080268	0.5083612040133779	0.5117056856187291	0.5150501672240803	0.5183946488294314	0.5217391304347826	0.5250836120401338	0.5284280936454849	0.5317725752508361	0.5351170568561873	0.5384615384615384	0.5418060200668896	0.5451505016722408	0.5484949832775919	0.5518394648829431	0.5551839464882943	0.5585284280936454	0.5618729096989966	0.5652173913043478	0.568562	0.5719063545150501	0.5752508361204013	0.5785953177257525	0.5819397993311036	0.5852842809364548	0.588629	0.5919732441471571	0.5953177257525083	0.5986622073578595	0.6020066889632107	0.6053511705685619	0.6086956521739131	0.6120401337792643	0.6153846153846154	0.6187290969899666	0.6220735785953178	0.6254180602006689	0.6287625418060201	0.6321070234113713	0.6354515050167224	0.6387959866220736	0.6421404682274248	0.6454849498327759	0.6488294314381271	0.6521739130434783	0.6555183946488294	0.6588628762541806	0.6622073578595318	0.6655518394648829	0.6688963210702341	0.6722408026755853	0.6755852842809364	0.6789297658862876	0.6822742474916388	0.685619	0.6889632107023411	0.6923076923076923	0.6956521739130435	0.6989966555183946	0.7023411371237458	0.705686	0.7090301003344481	0.7123745819397993	0.7157190635451505	0.7190635451505016	0.7224080267558528	0.725753	0.7290969899665551	0.7324414715719063	0.7357859531772575	0.7391304347826086	0.7424749163879598	0.745819	0.7491638795986622	0.7525083612040133	0.7558528428093645	0.7591973244147157	0.7625418060200668	0.765886	0.7692307692307692	0.7725752508361204	0.7759197324414716	0.7792642140468228	0.782609	0.7859531772575251	0.7892976588628763	0.7926421404682275	0.7959866220735786	0.7993311036789298	0.802676	0.8060200668896321	0.8093645484949833	0.8127090301003345	0.8160535117056856	0.8193979933110368	0.822742	0.8260869565217391	0.8294314381270903	0.8327759197324415	0.8361204013377926	0.8394648829431438	0.842809	0.8461538461538461	0.8494983277591973	0.8528428093645485	0.8561872909698997	0.8595317725752508	0.862876	0.8662207357859532	0.8695652173913043	0.8729096989966555	0.8762541806020067	0.8795986622073578	0.882943	0.8862876254180602	0.8896321070234113	0.8929765886287625	0.8963210702341137	0.8996655518394648	0.90301	0.9063545150501672	0.9096989966555183	0.9130434782608695	0.9163879598662207	0.9197324414715718	0.923077	0.9264214046822742	0.9297658862876254	0.9331103678929765	0.9364548494983277	0.9397993311036789	0.9431438127090301	0.9464882943143813	0.9498327759197325	0.9531772575250836	0.9565217391304348	0.959866	0.9632107023411371	0.9665551839464883	0.9698996655518395	0.9732441471571907	0.9765886287625418	0.979933	0.9832775919732442	0.9866220735785953	0.9899665551839465	0.9933110367892977	0.9966555183946488	1	8073.857142857143	7896.701025641026	7503.814967504123	7109.047595651358	6864.826086413586	6892.346968297189	6591.539117953743	6457.2761951239345	6380.51	6303.213634286961	6230.128892000079	6202.418949657373	6158.460641922181	6111.705685618729	6180.509990009989	6242.358682159501	6307.060704050571	6338.577756608716	6352.65	6386.892593421347	6425.936033883197	6462.601407026556	6488.736609199184	6547.842362332922	6509.062602008997	6468.040540912722	6448.953488372093	6454.963656633222	6458.624722098711	6426.2117127699885	6388.763003239698	6374.306283244885	6365.328003457217	6332.380726015558	6223.874301675977	6162.118607649334	6140.666953158574	6121.475548175131	6113.805769230769	6132.447222222222	6157.3694444444445	6125.013683705701	6103.91	6079.218512256974	6056.906804733728	6025.75	5997.784783522488	5966.703626074198	5973.667490636363	5920.363294314381	5853.36	5818.030936454849	5840.529891304348	5857.260242474916	5868.091346153847	5905.277541706811	5958.548268935366	6048.167907361455	6088.687758478081	6093.920388751034	6092.477667493797	6088.248759305211	6087.2231182795695	6124.638130686518	6143.234698097602	6156.575268817204	6163.219809760132	6153.438172043011	6108.091811414392	6090.556244830438	6087.1726633581475	6110.119933829611	6106.951406120761	6135.1108354011585	6177.76	6210.1151778329195	6221.761373035567	6235.436931348221	6267.381720430108	6272.703267162944	6292.612903225806	6332.119933829611	6331.737593052109	6252.490694789082	6202.950785773367	6198.243796526055	6201.692928039701	6248.092224979321	6249.644954507858	6209.342018196857	6220.357320099256	6235.569892473119	6232.556038047974	6280.021091811415	6345.434183463595	6381.953311394487	6378.312834224599	6387.056561085973	6388.983751542575	6392.000411353352	6401.773344302756	6439.595414678367	6465.467328370554	6463.731803143093	6450.518817204301	6385.958436724567	6413.26	6446.751240694788	6518.5918114143915	6560.878205128205	6591.979942100909	6624.246484698097	6680.703680727874	6712.88	6722.0533498759305	6726.037014061208	6703.439619520264	6631.524193548387	6516.55	6447.9220430107525	6452.970016542597	6511.522332506203	6592.676385442514	6667.925144747725	6670.325475599669	6617.778122415219	6584.14	6582.144954507858	6620.899710504549	6638.929280397022	6623.4220430107525	6592.560380479736	6585.9093812867395	6612.6632678032465	6663.632734113712	6678.547867892977	6711.217391304348	6710.143185618729	6746.636287625417	6802.996028428093	6763.107859531772	6714.591973244147	6651.315217391304	6604.326086956522	6619.838837792642	6641.488085284281	6725.696009860298	6770.372635561161	6774.901849516604	6724.693989071038	6699.327868852459	6710.054854981084	6745.342791088693	6805.371740169405	6828.389896816469	6833.9	6844.972299168975	6849.913195346382	6817.491405242802	6843.833046841427	6891.334980661795	6950.8571121615805	6964.876836646499	6963.009075194469	6939.779637113955	6901.676970821016	6936.17	6924.258965963416	6845.042176573428	6800.298295454545	6844.258292989062	6878.202103879026	6894.867152961981	6896.176613616269	6932.9820954907145	7022.563881520777	7038.162690434876	6976.102872624511	6922.275939177103	6928.995008283356	6919.522398190045	6914.553517799222	6860.319526627219	6846.543468365953	6845.237141556668	6866.003423875827	6953.8788010496955	7112.711847553642	7208.864921223355	7173.766682113068	7121.337117701574	7031.964906530436	6993.360459662289	6981.041546341316	6964.098867390278	6968.009230769231	6980.223731463218	6978.239791073124	6964.508533777884	6944.097228858099	6921.0489020663745	6914.675961538462	7015.124152035342	7145.1180454765345	7189.560232220609	7229.685755884494	7216.544256187051	7129.58	7026.166666666667	6932.418885601579	6939.657838717655	6991.923164214427	7054.696553446553	7108.01	7138.27	7139.223730517849	7110.062246963564	7071.596153846154	6984.6859817813765	7019.203785469269	7140.178263596864	7256.040540540541	7222.530405405406	7182.116683991686	7189.868924834308	7212.24	7247.615404668798	7291.538726790452	7276.227591828587	7236.884749396945	7217.919564488045	7244.821409359871	7246.216375540645	7237.706696181517	7229.935251798561	7269.262116728023	7342.540691192866	7453.9227972027975	7503.888826501964	7575.926927087512	7573.098062259092	7601.345208601297	7606.57	7589.052447552447	7597.5434877494545	7559.207368370159	7498.229167446122	7399.24	7267.596764346767	7162.379558688322	7067.319944863499	7003.632061262012	7055.182858409668	7095.595773349409	7135.52	7181.121063339287	7226.522053054242	7268.8635451505015	7314.8244662826155	7380.24	7377.140271493213	7292.067816436424	7191.358561146249	7037.638088294012	6943.96	6874.410676725368	6795.483785822022	6702.192692307693	6612.3392829532295	6504.395661290136	6506.230567893402	6514.938172043011	6487.357940446648	6537.55	6583.27	6585.381078691423	6671.991855203619	6735.044022242817	6712.420829471734	6617.72	6511.292622410272	6443.502753645141	6283.315787600033	6107.303460369419	6049.083054626533	6079.796945701358	6186.038759689923	6229.634389490723	6193.36	6133.554976097349	6127.406282801018	6286.386752136754	6405.378335949766	6489.009401709401	6621.443649373883	6707.206267974005	6887.984559558088	6922.735476572763	6869.108339241404	6873.196428571428	6881.959183673469	6939.694871794872	6998.174863387978	7117.922022815183	7219.826523476523	7271.437761353691	7332.746501212327	7302.140324122084	7339.449754560161	7303.774099818675	7249.308763696356	7196.883641149626	7150.581913812683	7110.491638795987	7100.51	7104.331387858799	7083.32	7085.261454925165	7045.003103060225	7011.047116603841	7010.327181785239	7004.48	6985.922863065079	6945.51	6936.875726171362	6947.7065151103825	6951.3808139534885	6960.207134894091	6952.192307692308	6967.887650625237	6988.027522618624	6969.8674011911535	6962.1663785652545	6980.684096802074	6979.9063171465405	6999.839063171466	7016.836699613235	7014.56	6995.827777777778	6983.908333333334	6962.1884615384615	6975.257492696173	6991.362426035503	6968.112848689771	7000.706466610312	7042.14	7056.784783522488	7067.52	7055.66	7055.034071906355	7073.99	7064.6981605351175	7068.44	7036.278846153846	6985.0953177257525	6957.8245423660055	6948.297219416818	6941.922456575682	6930.416873449131	6918.673076923077	6932.487593052109	6940.167080231597	6971.879652605459	6994.387510339124	6985.941480562448	6990.997311827957	6987.901157981803	6976.250620347395	6933.980562448304	6921.453680727875	6911.95	6931.742349048801	6935.17	6938.830024813896	6956.31	6964.978494623656	6944.631927212572	6903.211745244003	6890.508064516129	6887.005376344086	6892.863110008271	6912.076923076923	6917.592845326717	6915.750206782464	6882.214640198512	6874.747725392886	6849.474979321753	6872.058312655086	6854.6114557485525	6849.01	6826.384201819686	6816.798387096775	6805.55	6841.2452440033085	6844.140477169889	6823.446112710818	6834.121760592349	6829.233237350884	6829.969354175237	6825.750102838338	6825.084533113945	6825.846646808483	6835.257444168734	6818.528949545079	6859.158602150537	6870.811207609595	6888.477460711331	6880.8614557485525	6901.160256410257	6903.120140612076	6907.14	6912.686931348221	6880.88	6887.064929693962	6878.125516956162	6864.355665839536	6872.224565756824	6882.2231182795695	6877.569065343259	6900.2919768403635	6910.528949545079	6876.592638544251	6854.332299421009	6872.027915632754	6883.202853598015	6834.156327543425	6844.71	6851.150124069479	6862.74	6863.4226633581475	6864.637096774193	6874.848428453268	6886.002110383242	6888.015070560405	6893.576086956522	6889.788670568561	6903.272993311037	6877.386496655518	6869.804347826087	6858.123536789298	6864.660326086957	6866.818561872909	6837.976588628762	6835.225543478261	6839.82	6849.7773829431435	6881.185528737937	6872.608659100462	6858.9369482976035	6881.22	6894.348886086591	6895.3192517864645	6920.086801176965	6929.911947577836	6902.933077412098	6892.845516362091	6893.030470914127	6887.863372089544	6917.310700472712	6904.117963042544	6891.486248388484	6898.2404383326175	6879.288245462402	6900.81	6911.001507054428	6880.5642139669835	6883.230551933942	6911.817354608668	6894.503715034965	6900.860795454545	6928.5614036070765	6936.364615384616	6917.861405835545	6921.596374889478	6933.662024756852	6947.2157382847045	6916.184236744408	6882.142021207644	6868.011180679786	6880.994787963847	6891.5649321266965	6917.474652624835	6913.245562130178	6903.649294492489	6885.456076467911	6876.7	6890.756388387732	6891.753380016067	6910.928637627432	6888.847080630213	6904.862604263207	6922.584088700017	6945.610459662289	6940.387556590798	6915.940773949977	6909.966153846154	6889.871087734677	6867.456790123457	6873.9556177396735	6872.613712374582	6874.727345118648	6873.927884615385	6893.16	6904.132075471698	6901.117319787131	6896.257947100218	6890.357165675039	6882.551119766309	6870.121794871795	6841.3136094674555	6856.482307133796	6871.712830858462	6870.821928071928	6859.727022977023	6838.812937062937	6834.221216691805	6832.103491902834	6821.830212550607	6814.7	6823.581496560082	6857.482664622198	6889.195945945946	6904.325883575883	6886.812889812892	6857.922980481245	6849.823554546475	6890.709701295267	6886.698408488065	6880.544710983941	6886.668989547039	6894.332455536957	6895.647928994083	6892.982482844784	6908.918372993912	6924.323741007194	6963.065474042171	6938.432831661092	6954.731748251748	6936.131106120158	6930.328788000321	6933.451045332663	6945.05	6920.7293772265475	6903.069055944055	6910.369093527122	6874.147754194266	6851.348706178914	6862.15	6859.156593406594	6862.001109116646	6880.667503924647	6853.1904493092725	6880.941224941138	6837.464587890657	6855.802151238592	6899.186362315282	6936.167527751219	6920.397993311037	6880.386648593698	6845.404161301253	6847.579185520362	6874.07	6881.909351877515	6841.200354148221	6862.021910710697	6905.463953920475	6942.503016591251	6948.731153846154	6941.872427522226	6952.422239402138	7024.217224716907	7092.542416253101	7117.82	7161.355555555556	7174.287798408488	7143.161803713529	7177.411312217195	7190.328081556998	7201.400046339202	7220.498075752608	7278.513910925675	7307.193808428907	7364.030480164042	7473.367091419219	7552.195094760314	7590.256221719457	7706.224806201551	7732.177736294943	7753.3394413073565	7767.881298748827	7672.165692007796	7733.029202279201	7735.15	7660.127350427351	7523.734347048295	7297.324732229795	7074.005274137628	6797.145270763392	6615.032523927685	6569.62	4705.877551020408	4682.3548717948715	4703.644954247097	4742.5013176348675	4759.388174325674	4760.737175435184	4776.946346687772	4776.065271762338	4805.846928814478	4803.65	4803.498879314311	4797.616051272514	4795.114219114219	4789.461538461538	4808.202797202797	4799.0828268107625	4793.253318906865	4788.238409145035	4767.945946201038	4752.074214962333	4746.995882564437	4733.536045027063	4730.715535961045	4733.131468751831	4737.73	4734.932075085673	4727.261627906977	4732.640579710145	4731.6	4726.397624100038	4727.797731223578	4718.859931077119	4711.180855661192	4709.173292999136	4690.330468414267	4685.27	4702.463042544048	4702.805899578601	4698.234188034188	4700.663888888889	4683.526923076923	4684.7644719085165	4676.153423499577	4666.027683854606	4684.626796280642	4679.371718655451	4679.168137873056	4677.766086774262	4677.302192594752	4668.055602006689	4686.342809364549	4678.739548494983	4670.399456521739	4667.928720735786	4664.995819397993	4662.362932914153	4658.679432557704	4659.855872622002	4652.806244830438	4659.55	4673.770885028949	4662.101736972704	4658.88	4656.534325889165	4651.504135649297	4664.9112903225805	4665.835401157982	4671.819892473119	4654.472911497105	4642.899917287014	4629.529776674938	4654.705955334987	4655.157775020678	4651.271505376344	4646.778949545078	4634.41	4630.757857733664	4635.570719602978	4630.677419354839	4629.856079404466	4631.004549214226	4640.788875103391	4635.381927212572	4631.55	4621.407568238214	4623.105045492142	4612.806038047973	4622.237386269645	4621.913978494624	4614.474152191894	4604.382961124897	4611.967741935484	4601.299007444169	4617.74	4621.0324969148505	4619.3395721925135	4618.190662278897	4619.461744138214	4620.259975318799	4609.269230769231	4617.576923076923	4614.353965699967	4624.358767576509	4624.301695616212	4637.7338709677415	4643.74	4657.600909842846	4647.5053763440865	4643.732423490488	4643.961952026469	4631.285359801489	4639.371794871795	4633.1865177832915	4624.645161290322	4622.858354011581	4632.948097601324	4641.770057899091	4635.497311827957	4643.374276261373	4655.603804797353	4663.071753515302	4651.028329197684	4634.584160463192	4630.423076923077	4630.191480562448	4617.9106699751865	4633.489247311828	4629.925144747725	4627.118279569892	4629.707816377172	4632.069892473119	4631.968775847808	4632.268124583219	4626.94	4637.570652173913	4631.874372909699	4632.413043478261	4624.053302675586	4632.632943143813	4644.9082357859525	4645.967391304348	4638.649456521739	4629.703386287626	4627.005434782609	4621.249581939799	4623.468436454849	4636.041791780959	4630.622320302648	4618.571248423707	4629.155527532576	4636.949978982766	4631.352248844052	4630.255569567045	4627.3067030581515	4610.785759694851	4601.168508287293	4618.495844875346	4630.450745936344	4639.305543618393	4637.148689299527	4627.470777825526	4629.68	4619.701815038894	4625.387640449438	4627.4867426686305	4616.273180674661	4631.71	4637.269270277745	4642.288898601399	4631.394886363636	4634.557382877095	4634.917856673242	4633.303934571176	4632.107206012379	4634.903404067197	4635.2690097259065	4633.531612380465	4633.818955951362	4636.052549194991	4642.35	4642.0366515837095	4662.199895887558	4672.819526627219	4673.445152480655	4663.619025944469	4661.994978315453	4660.873896998523	4650.299901049155	4654.241195551436	4646.929796107507	4661.586422613532	4660.59	4667.552767354597	4670.237793200589	4667.203633789523	4678.7261538461535	4679.210458031996	4678.749287749288	4680.335913312693	4684.113712374582	4690.011637962471	4690.982451923077	4698.709940352425	4706.835994194485	4695.642960812772	4694.556175685514	4692.524743594863	4699.719814995132	4700.009615384615	4695.433925049309	4697.630373485035	4711.654568732239	4707.035464535465	4705.1033966033965	4722.785464535465	4727.563851181498	4744.332236842106	4737.987348178137	4725.377024291498	4714.549373797589	4715.5884941931445	4725.27	4729.574844074844	4741.04	4734.669456335961	4752.023696493687	4775.410635602103	4767.988594164457	4770.4891508073815	4772.992495309569	4774.106458269685	4782.834588488435	4792.671606033295	4803.490592141671	4788.690647482014	4814.934806669714	4805.857023411371	4825.599160839161	4832.822852330152	4835.125142684379	4829.759261354115	4855.564949975398	4857.487513744117	4857.203962703963	4882.76	4881.88	4883.366840251796	4898.98	4906.707570207571	4922.875253564496	4951.301382241452	4938.623989364088	4948.748541307475	4937.6872453126625	4951.967731421121	4972.719957786977	4981.319976161179	5003.667224080267	5001.6143680108435	5001.273154862758	5029.79	5065.869278139229	5101.621656714287	5108.860660035068	5144.118488173407	5177.333109646322	5209.174208144796	5238.2284615384615	5278.194078082721	5311.428787293108	5384.11	5461.32	5525.357775020674	5632.416666666667	5732.1105216622445	5788.726348364278	5936.1447963800865	6074.065338276181	6182.639614226133	6320.633250620342	6502.094415388529	6680.384580964048	6856.896042776181	7101.826038500506	7298.088071348946	7522.600113122175	7957.209302325581	8405.924606050987	8744.763733592616	9035.520014181477	8973.708202129252	8955.724358974352	8936.869701726842	8557.67	7816.160107334508	6972.864688299625	6134.452033260858	5434.0788935921755	4984.160669975184	4826.410714285715
Dm124Dv3hom_20221024_sl4_ser5	0	0.00334448	0.00668896	0.010033444816053512	0.013377926421404682	0.016722408026755852	0.020066889632107024	0.023411371237458192	0.026755852842809364	0.030100334448160536	0.033444816053511704	0.0367893	0.0401338	0.043478260869565216	0.046822742474916385	0.0501672	0.0535117	0.056856187290969896	0.0602007	0.0635452	0.0668896	0.0702341	0.0735786	0.0769231	0.0802676	0.083612	0.0869565	0.090301	0.0936455	0.09699	0.10033444816053512	0.10367892976588629	0.10702341137123746	0.11036789297658862	0.11371237458193979	0.11705685618729096	0.12040133779264214	0.12374581939799331	0.12709030100334448	0.13043478260869565	0.13377926421404682	0.13712374581939799	0.14046822742474915	0.14381270903010032	0.1471571906354515	0.1505016722408027	0.15384615384615385	0.15719063545150502	0.1605351170568562	0.16387959866220736	0.16722408026755853	0.1705685618729097	0.17391304347826086	0.17725752508361203	0.1806020066889632	0.18394648829431437	0.18729096989966554	0.1906354515050167	0.1939799331103679	0.19732441471571907	0.20066889632107024	0.2040133779264214	0.20735785953177258	0.21070234113712374	0.2140468227424749	0.21739130434782608	0.22073578595317725	0.22408026755852842	0.22742474916387959	0.23076923076923075	0.23411371237458192	0.23745819397993312	0.2408026755852843	0.24414715719063546	0.24749163879598662	0.2508361204013378	0.25418060200668896	0.25752508361204013	0.2608695652173913	0.26421404682274247	0.26755852842809363	0.2709030100334448	0.27424749163879597	0.27759197324414714	0.2809364548494983	0.2842809364548495	0.28762541806020064	0.2909698996655518	0.294314	0.29765886287625415	0.3010033444816054	0.30434782608695654	0.3076923076923077	0.3110367892976589	0.31438127090301005	0.3177257525083612	0.3210702341137124	0.32441471571906355	0.3277591973244147	0.3311036789297659	0.33444816053511706	0.3377926421404682	0.3411371237458194	0.34448160535117056	0.34782608695652173	0.3511705685618729	0.35451505016722407	0.35785953177257523	0.3612040133779264	0.36454849498327757	0.36789297658862874	0.3712374581939799	0.3745819397993311	0.37792642140468224	0.3812709030100334	0.3846153846153846	0.3879598662207358	0.391304	0.39464882943143814	0.3979933110367893	0.4013377926421405	0.40468227424749165	0.4080267558528428	0.411371	0.41471571906354515	0.4180602006688963	0.4214046822742475	0.42474916387959866	0.4280936454849498	0.431438	0.43478260869565216	0.43812709030100333	0.4414715719063545	0.44481605351170567	0.44816053511705684	0.451505	0.45484949832775917	0.45819397993311034	0.4615384615384615	0.4648829431438127	0.46822742474916385	0.47157190635451507	0.47491638795986624	0.4782608695652174	0.4816053511705686	0.48494983277591974	0.4882943143812709	0.4916387959866221	0.49498327759197325	0.4983277591973244	0.5016722408026756	0.5050167224080268	0.5083612040133779	0.5117056856187291	0.5150501672240803	0.5183946488294314	0.5217391304347826	0.5250836120401338	0.5284280936454849	0.5317725752508361	0.5351170568561873	0.5384615384615384	0.5418060200668896	0.5451505016722408	0.5484949832775919	0.5518394648829431	0.5551839464882943	0.5585284280936454	0.5618729096989966	0.5652173913043478	0.568562	0.5719063545150501	0.5752508361204013	0.5785953177257525	0.5819397993311036	0.5852842809364548	0.588629	0.5919732441471571	0.5953177257525083	0.5986622073578595	0.6020066889632107	0.6053511705685619	0.6086956521739131	0.6120401337792643	0.6153846153846154	0.6187290969899666	0.6220735785953178	0.6254180602006689	0.6287625418060201	0.6321070234113713	0.6354515050167224	0.6387959866220736	0.6421404682274248	0.6454849498327759	0.6488294314381271	0.6521739130434783	0.6555183946488294	0.6588628762541806	0.6622073578595318	0.6655518394648829	0.6688963210702341	0.6722408026755853	0.6755852842809364	0.6789297658862876	0.6822742474916388	0.685619	0.6889632107023411	0.6923076923076923	0.6956521739130435	0.6989966555183946	0.7023411371237458	0.705686	0.7090301003344481	0.7123745819397993	0.7157190635451505	0.7190635451505016	0.7224080267558528	0.725753	0.7290969899665551	0.7324414715719063	0.7357859531772575	0.7391304347826086	0.7424749163879598	0.745819	0.7491638795986622	0.7525083612040133	0.7558528428093645	0.7591973244147157	0.7625418060200668	0.765886	0.7692307692307692	0.7725752508361204	0.7759197324414716	0.7792642140468228	0.782609	0.7859531772575251	0.7892976588628763	0.7926421404682275	0.7959866220735786	0.7993311036789298	0.802676	0.8060200668896321	0.8093645484949833	0.8127090301003345	0.8160535117056856	0.8193979933110368	0.822742	0.8260869565217391	0.8294314381270903	0.8327759197324415	0.8361204013377926	0.8394648829431438	0.842809	0.8461538461538461	0.8494983277591973	0.8528428093645485	0.8561872909698997	0.8595317725752508	0.862876	0.8662207357859532	0.8695652173913043	0.8729096989966555	0.8762541806020067	0.8795986622073578	0.882943	0.8862876254180602	0.8896321070234113	0.8929765886287625	0.8963210702341137	0.8996655518394648	0.90301	0.9063545150501672	0.9096989966555183	0.9130434782608695	0.9163879598662207	0.9197324414715718	0.923077	0.9264214046822742	0.9297658862876254	0.9331103678929765	0.9364548494983277	0.9397993311036789	0.9431438127090301	0.9464882943143813	0.9498327759197325	0.9531772575250836	0.9565217391304348	0.959866	0.9632107023411371	0.9665551839464883	0.9698996655518395	0.9732441471571907	0.9765886287625418	0.979933	0.9832775919732442	0.9866220735785953	0.9899665551839465	0.9933110367892977	0.9966555183946488	1	8899.567164179105	8952.932393693263	8571.219264214047	8095.37	7791.085289421021	7753.635951546687	7944.12	8165.606339642022	8342.11	8396.625797365314	8410.763512199943	8354.585102928213	8436.797623657807	8478.524682971014	8301.363703754783	8152.547380271006	8141.087770774376	8442.65	8742.92	8935.79	9128.31	9365.073479716837	9534.64	9605.929487179488	9439.6	9302.726278469532	9310.283964008659	9474.87	9548.598431084645	9665.247677506772	9605.361683555371	9530.25	9406.864770875212	9477.74	9522.538265265346	9635.728426943611	9736.73	9876.06	10023.577128891176	10069.935953177257	10088.182753882451	10041.672858245434	9958.888241530123	9755.483996311246	9564.394102084034	9621.114217159664	9751.63	9778.315136876006	9740.92	9691.103210775205	9622.597776903403	9729.057618532363	9691.881074168798	9660.053782215227	9752.962042592957	9848.628938404769	9944.93	9913.986399108138	9947.259383128947	9848.613291217638	9646.928440480615	9515.597968537098	9439.1	9386.23	9509.09	9670.890487087283	9727.739105288305	9656.143525754502	9497.302139301772	9332.294871794873	9223.78	9157.434954283606	9092.463630497736	9219.197260588731	9340.756082616354	9362.275064464244	9368.91	9363.18	9328.593171605811	9302.976500106377	9520.161236595868	9619.728715139705	9701.026782187342	9780.32	9906.72	9913.3	9872.988851727981	9868.8	9832.03	9713.246943143813	9551.581965032492	9448.51	9436.692620387743	9480.499504237621	9553.175391972492	9490.407446308633	9441.349401586556	9537.575000699682	9731.593912481381	9836.635320586047	9865.46	9948.005502672728	9889.996541177143	9674.223965926309	9498.850427350428	9533.069333676356	9541.785467226939	9474.673955921447	9483.07	9418.118238957444	9356.823910160303	9332.743930919156	9331.61	9469.64	9511.8	9557.53	9616.749726098491	9688.441529235382	9705.711437550455	9688.837158343906	9684.33	9734.362941206766	9887.33	9909.846640478092	9885.445838384134	9780.88	9704.35	9572.822480732877	9412.944816053512	9396.334782608696	9394.931947069943	9478.945063254327	9524.421560037235	9506.397621701968	9497.386344796045	9515.382652608607	9614.621107715373	9675.229512832342	9608.064760026296	9683.910027727754	9769.37	9739.352985735928	9706.243832718748	9631.775548123374	9649.949604093417	9714.000242975158	9751.177857816654	9581.875611011063	9412.303561729981	9416.71	9559.585455792814	9659.277663436527	9791.714075408054	9847.69	9753.815410342166	9715.22	9752.624489037531	9780.44	9769.098090501102	9840.481248034761	9909.733463305278	9817.685272823102	9714.802661413753	9572.692336035376	9371.366362451112	9364.264681707386	9533.354798480812	9730.985644237851	9786.425429397426	9764.85	9582.172694291707	9408.296865257073	9418.416883963491	9591.526259849214	9707.604798480812	9660.026713338251	9418.95	9201.909698996658	9033.527521115584	9048.403303586612	9084.32	9008.327674882657	8861.811655096819	8876.483811584834	8968.595992243052	9063.347840139399	9024.057348022821	9018.24	9078.166652731326	9065.020025083613	9114.875710702341	9077.657650501673	8975.089478818283	8891.84	8728.87	8606.497826086956	8762.460507246378	8986.709211259757	9068.785493311037	9006.091081382387	8772.707667013292	8530.585382648043	8511.26	8601.866529889547	8798.912172226752	9052.761628397182	9151.675079396306	9149.52	9171.52	9201.669739467694	9133.082993732613	8986.903122452995	8985.230389814787	9158.217844793377	9154.359914403947	9026.191131455134	8772.622385352304	8494.021583243586	8429.945180064802	8390.692239510816	8345.261503863452	8357.418935269205	8408.754884703396	8446.47	8587.973984076714	8784.086468168227	8937.619173054725	8986.154545831236	8897.450504658389	8801.130028021336	8688.794871794873	8751.15	8852.628624466879	8854.672535051448	8831.625726307353	8759.421838226184	8651.727687972254	8642.568497323906	8758.96	8898.222654486188	8974.477625712429	8862.886924669534	8624.73	8400.365642344801	8245.22	8285.211538461537	8380.181164939237	8408.425742574258	8393.472565316732	8362.292609026788	8355.864057721845	8357.87	8202.178161900214	8115.754635108481	8049.897302049577	7891.568175900666	7796.334641788418	7799.120545186464	7886.915377264876	8005.4686467286465	8172.335857352223	8078.819435571757	7968.125321954408	7996.378636473615	8130.158036592561	8302.331677018632	8361.587892180283	8469.963503560346	8452.886552489577	8214.512521412842	7970.136896918603	8036.482394731918	8205.238341247554	8254.661045779842	8051.999911987332	7740.842061256828	7656.207586933615	7594.127067393595	7609.5749072249955	7530.063050454335	7345.925831222128	7050.426401871696	6802.312559277193	6702.911446113912	6529.07	6405.404124860642	6204.883491847825	5935.369079728125	5673.8835736608335	5500.537235228538	5413.297976011994	5324.456223124701	5191.232571776049	4981.212643495162	4849.29	4698.448880325724	4658.431365420968	4603.662407211029	4633.277989130435	4635.44	10384.492537313432	10014.688365981845	9571.463311036789	9161.513565718169	8928.584834095209	8880.73	8928.39	8942.485853076767	8900.633271241692	8791.164994425864	8720.67	8618.206373373323	8551.088540749868	8526.101449275362	8518.648743233458	8526.839856566563	8446.373832647287	8458.349760955321	8423.19	8367.9	8308.084706273577	8233.91	8202.997399359474	8189.644399460189	8174.298387788354	8111.913895922832	8082.965237687173	8095.449584012825	8122.774315468907	8139.244115019105	8159.182255379217	8156.452513669905	8087.837215164158	8095.251547151924	8107.436703841236	8112.75	8047.872961551425	8046.81	8089.896925649601	8187.15	8228.861100308523	8222.809827630565	8190.505545895691	8172.891485574941	8180.196852727745	8237.337001251306	8276.477650210487	8224.302068623809	8202.737309550354	8201.906440130864	8174.92	8230.277579677357	8291.582161125321	8355.252705095416	8371.321967833957	8334.567053607532	8353.233618233618	8399.05	8389.638424377554	8356.171361327883	8288.250328254677	8280.410256410256	8210.64	8144.105124852264	8151.487891970729	8176.9102647924165	8142.526869011995	8049.201002348112	8028.383037512119	8051.985431235431	8093.9930449984795	8110.222795884889	8080.08	8076.485715744594	8056.063889810819	8014.797020603028	8017.934297531211	8029.811245659222	8087.14	8095.028004396763	8086.102293012115	7948.152200247545	7938.004516366893	7930.129736918337	7993.404854807028	8064.488241227371	8125.447231512449	8101.334297782591	8114.099135231649	8065.5160000000005	8002.7722710389635	7971.334570519618	7959.6910569105685	7992.512411872327	7957.195150439112	7972.15	7917.512009729401	7911.359972572452	7880.240985357354	7851.163552656996	7826.83	7832.46	7805.924934968413	7817.855043878455	7816.71	7809.234156590344	7838.461867192636	7910.153860446502	7965.149062560169	7943.791820435937	7905.314669588282	7854.688343328337	7805.584880636606	7748.825841886749	7736.966872333064	7775.665450928382	7819.353073463268	7839.391491754123	7896.894922730942	7977.54	8025.8499357605215	7984.474547170309	7943.664084961568	7936.459928803256	8002.067473821033	8000.543790484451	8046.888512432747	8084.597906063691	8059.452086665697	8103.340046531918	8098.6200378071835	8162.271121128399	8111.894288405922	8032.6426550038595	7965.48	7950.341332292434	7934.364505247376	7947.600176489665	7914.307363576593	7935.025369465169	7966.808850012863	7958.3136380527685	8008.250836120402	8044.003901895207	8065.562144470171	8060.061358374068	7996.834762598976	7903.119658119658	7851.791441557328	7867.4120715776235	7944.112883400509	7994.9783323328475	8026.084741159991	8040.320055455507	7975.435711631363	7981.864276934511	7971.811222593831	7980.885444358689	8006.257124889232	8043.197567389875	8039.006113911864	8035.245748841854	8099.814678873079	8108.211722691458	8053.854897681538	8066.215903293464	8129.483008332861	8171.402669916672	8161.004960036279	8181.7429992630805	8189.053951023185	8218.028895754207	8206.283033841617	8226.778881582677	8207.894166997336	8240.003401167734	8251.892934074032	8261.021569072049	8277.84	8325.598619692759	8377.11	8365.620977487983	8253.412495432955	8195.613979371012	8200.444731738851	8237.138992720835	8236.249922711559	8267.525320512821	8260.87	8239.989409141584	8272.72	8278.990844481605	8269.296502229654	8319.887904124862	8335.049358974358	8310.008876811595	8302.499177814938	8244.541903567446	8205.025808249722	8164.583096432553	8148.483094910204	8193.191534807904	8211.790168910375	8185.3439476124895	8218.278224333211	8307.503400691383	8352.655110873779	8452.11	8534.336499817318	8532.868174025463	8425.115272195837	8370.524577724065	8316.651471290857	8257.73	8258.3	8318.85	8316.916402131399	8311.610991440393	8337.74	8350.834746006001	8344.522272517586	8331.427542807542	8341.630229419701	8393.94	8414.647231183591	8441.405777369993	8492.32	8553.113190280284	8585.112413401816	8536.267151767153	8578.979902979901	8659.686278420422	8652.24	8675.466280377368	8820.233420156283	8814.603462157807	8689.167378917378	8604.744986657692	8560.162473040977	8487.607861916389	8520.026404421871	8675.233205924511	8785.575330085629	8771.676833925621	8681.598147671726	8601.205882352942	8600.48	8506.112569952646	8437.120351667274	8461.442878903274	8589.660815684274	8738.626138546007	8768.180636134053	8825.363708086787	8771.053426414906	8749.792705399577	8774.851293786305	8766.747024130615	8777.431897533905	8797.684201624057	8775.673668783587	8702.69	8662.292546034674	8614.990823592729	8632.418217588038	8742.047417160844	8920.73	9159.766169071887	9373.4	9559.02	9735.198128006117	9900.908589555087	10053.708612828925	10160.24174488438	10303.586032388665	10351.993091005106	10533.612223393042	10623.760846657808	10772.927383515824	10874.913287197172	11020.366671308931	11321.756417129121	11721.848075675134	11919.076049518295	11835.844018354563	11733.329583460016	11758.169157608696	12114.254666091274	12342.20952354844	12296.161761426978	12503.063775804405	12830.044284519829	13241.130137254055	13631.054987399586	13515.75152890588	12584.16537734477	11219.738694198042	9765.455308344877	8511.929420986633	7567.12	5307.238805970149	5285.816399904444	5274.967290969899	5199.080133421566	5164.458374311229	5153.8468731089915	5162.252952886754	5147.338960759716	5158.901528301089	5143.484286873404	5156.664073347942	5130.848978972122	5130.9	5137.776721014493	5138.416715512189	5100.771919111817	5048.356316568047	5063.705039386477	5037.29	5006.0741201107685	4990.380580943006	5005.666435773252	4998.289989215934	4971.6764507422395	4965.685690192378	4959.773254049291	4957.9913013410305	4968.770281102297	4955.404791037877	4952.499325616822	4956.740919403046	4946.845968041621	4940.505997160054	4936.763384510046	4919.600456792249	4920.27	4923.2	4898.642671955614	4911.038886030358	4914.823076923077	4895.335874102305	4893.1749678415235	4922.991124703921	4928.374346557304	4931.710090062493	4920.572278212859	4940.959624952162	4937.017800074322	4928.802291589248	4935.6733938837515	4934.01	4943.844789002557	4945.785166240409	4948.823787625418	4952.344223391698	4952.964559983246	4968.294958503654	4962.368933481977	4961.228217515174	4985.417168338908	4993.148383500557	5018.267360336925	5023.226976303636	5008.704968944099	4995.5160685995925	4984.489702517163	4991.858689365554	4992.794707283131	4997.6649668898235	4974.686771561772	4948.276489814533	4959.950413503398	4943.995673326281	4950.175087441599	4942.903469580536	4952.109295616431	4958.317687456917	4942.227675117077	4956.653825933401	4938.859050271332	4967.819881050675	4936.230229373502	4939.545466515682	4944.302148895268	4960.678956309391	4958.842955353825	4955.733012156925	4965.581410727003	4973.45	4974.065110367893	4973.593602740843	4969.519971721456	4975.654784240151	4985.607191717539	4986.434531741294	4978.535656043561	4976.302274800299	4960.205295545822	4939.327801354656	4947.800667212399	4941.248408567083	4944.25	4944.597247234371	4970.2753480261845	4973.763470828688	4972.925821113112	4983.695037589686	5013.038961781437	5033.816132273085	5007.560085341945	4971.897013031946	4971.473027909123	4983.011042555646	4982.215805558759	4962.186195363856	4970.532161803713	4983.788014646523	4975.731634182908	4967.616696459463	4993.48	5001.703060896256	4988.681101513844	5006.88	4989.898332038125	5024.084167019613	5006.53	5025.671033881053	5050.8701177839175	5033.617609422714	5036.474305656536	5023.3400756143665	5034.814773883961	5058.27	5051.846025212246	5039.211759997714	5037.8278723064495	5047.61	5072.576452158536	5063.059171597633	5070.347097161479	5069.39	5068.262598976646	5079.080081753995	5079.0940170940175	5083.780607723752	5083.320555698482	5079.102564102564	5072.673598605037	5072.762398879456	5063.322413743818	5069.6914358402655	5065.402238229997	5064.802847097161	5080.945859417431	5082.15	5073.788139953692	5080.862318840579	5088.766772432325	5084.971800588858	5090.569876797302	5114.678629255182	5119.502499375849	5116.3427810214835	5133.160308372541	5113.520789637776	5139.031474973073	5140.986381157531	5156.140071424522	5161.352658579446	5165.617722918202	5168.73	5170.991213650019	5160.2088033558175	5196.1637803979365	5207.154242956748	5216.55	5211.2	5216.211991950569	5212.1790856527405	5233.3375314810455	5252.77	5264.222829600068	5256.2601388381445	5261.131193614569	5245.7676147382035	5273.468213372305	5256.300736348051	5265.347366220735	5264.33	5255.176100891863	5301.988907469342	5328.787235228539	5323.389241917503	5344.426686176143	5357.6337374581935	5379.511956521739	5384.528748606465	5376.502271460424	5371.945652173914	5395.588684503902	5396.159607655771	5394.871616874175	5392.358393524634	5392.854177791518	5398.286712009218	5406.966864337709	5417.099575616199	5418.23	5453.484654731458	5500.301565442231	5497.9956858997775	5529.793246395548	5537.218894915826	5566.648007482569	5585.900416643048	5603.540544753699	5597.32	5588.375744005442	5612.197595369339	5632.362424103234	5676.027462230423	5681.442055288145	5711.476075221498	5717.302244998205	5722.415041288069	5760.899591558883	5768.228653032232	5783.873370231153	5777.458388079312	5792.275377384072	5816.0038115038105	5893.802936393483	5942.643751342396	5976.744220047745	6090.742736926469	6031.8278366158775	5996.449910194476	6019.701563496084	6017.0419623042535	6002.117255183022	6042.2325191396285	6073.1516642777515	6143.881872894459	6184.822815870101	6226.667706457421	6260.7611646665355	6304.123464353124	6295.169393026258	6271.033759396007	6290.348968508891	6358.193653838001	6458.356016654153	6500.3457784451575	6541.82	6570.426734949833	6605.317107830192	6705.29	6781.528733772072	6829.818644566137	6849.749362871279	6914.400341963848	6978.476983202435	7007.6538269326875	7047.526593038321	7128.064253393663	7232.747134706725	7357.692944736423	7562.193044514413	7785.201599443324	8028.893608777223	8236.554766699513	8438.21	8624.297554347822	8910.384784406802	9183.039297658861	9383.869807252238	9802.96	10207.1	10556.732533101193	11094.367953946623	11766.03674424033	12329.922987939457	13056.277342385061	13753.08528428094	14076.122300098777	14038.560707408531	14019.279891304348	14474.186805480636	14645.818794890069	14789.530351170573	15430.959289585971	16358.022664835167	17415.598303870058	18913.31419890782	19606.561514572382	18434.312381852553	15896.405918278298	12457.187647850531	9291.594638377946	7224.5
Dm4Dv123CyO_20230403_sl3_ser10	0	0.00334448	0.00668896	0.010033444816053512	0.013377926421404682	0.016722408026755852	0.020066889632107024	0.023411371237458192	0.026755852842809364	0.030100334448160536	0.033444816053511704	0.0367893	0.0401338	0.043478260869565216	0.046822742474916385	0.0501672	0.0535117	0.056856187290969896	0.0602007	0.0635452	0.0668896	0.0702341	0.0735786	0.0769231	0.0802676	0.083612	0.0869565	0.090301	0.0936455	0.09699	0.10033444816053512	0.10367892976588629	0.10702341137123746	0.11036789297658862	0.11371237458193979	0.11705685618729096	0.12040133779264214	0.12374581939799331	0.12709030100334448	0.13043478260869565	0.13377926421404682	0.13712374581939799	0.14046822742474915	0.14381270903010032	0.1471571906354515	0.1505016722408027	0.15384615384615385	0.15719063545150502	0.1605351170568562	0.16387959866220736	0.16722408026755853	0.1705685618729097	0.17391304347826086	0.17725752508361203	0.1806020066889632	0.18394648829431437	0.18729096989966554	0.1906354515050167	0.1939799331103679	0.19732441471571907	0.20066889632107024	0.2040133779264214	0.20735785953177258	0.21070234113712374	0.2140468227424749	0.21739130434782608	0.22073578595317725	0.22408026755852842	0.22742474916387959	0.23076923076923075	0.23411371237458192	0.23745819397993312	0.2408026755852843	0.24414715719063546	0.24749163879598662	0.2508361204013378	0.25418060200668896	0.25752508361204013	0.2608695652173913	0.26421404682274247	0.26755852842809363	0.2709030100334448	0.27424749163879597	0.27759197324414714	0.2809364548494983	0.2842809364548495	0.28762541806020064	0.2909698996655518	0.294314	0.29765886287625415	0.3010033444816054	0.30434782608695654	0.3076923076923077	0.3110367892976589	0.31438127090301005	0.3177257525083612	0.3210702341137124	0.32441471571906355	0.3277591973244147	0.3311036789297659	0.33444816053511706	0.3377926421404682	0.3411371237458194	0.34448160535117056	0.34782608695652173	0.3511705685618729	0.35451505016722407	0.35785953177257523	0.3612040133779264	0.36454849498327757	0.36789297658862874	0.3712374581939799	0.3745819397993311	0.37792642140468224	0.3812709030100334	0.3846153846153846	0.3879598662207358	0.391304	0.39464882943143814	0.3979933110367893	0.4013377926421405	0.40468227424749165	0.4080267558528428	0.411371	0.41471571906354515	0.4180602006688963	0.4214046822742475	0.42474916387959866	0.4280936454849498	0.431438	0.43478260869565216	0.43812709030100333	0.4414715719063545	0.44481605351170567	0.44816053511705684	0.451505	0.45484949832775917	0.45819397993311034	0.4615384615384615	0.4648829431438127	0.46822742474916385	0.47157190635451507	0.47491638795986624	0.4782608695652174	0.4816053511705686	0.48494983277591974	0.4882943143812709	0.4916387959866221	0.49498327759197325	0.4983277591973244	0.5016722408026756	0.5050167224080268	0.5083612040133779	0.5117056856187291	0.5150501672240803	0.5183946488294314	0.5217391304347826	0.5250836120401338	0.5284280936454849	0.5317725752508361	0.5351170568561873	0.5384615384615384	0.5418060200668896	0.5451505016722408	0.5484949832775919	0.5518394648829431	0.5551839464882943	0.5585284280936454	0.5618729096989966	0.5652173913043478	0.568562	0.5719063545150501	0.5752508361204013	0.5785953177257525	0.5819397993311036	0.5852842809364548	0.588629	0.5919732441471571	0.5953177257525083	0.5986622073578595	0.6020066889632107	0.6053511705685619	0.6086956521739131	0.6120401337792643	0.6153846153846154	0.6187290969899666	0.6220735785953178	0.6254180602006689	0.6287625418060201	0.6321070234113713	0.6354515050167224	0.6387959866220736	0.6421404682274248	0.6454849498327759	0.6488294314381271	0.6521739130434783	0.6555183946488294	0.6588628762541806	0.6622073578595318	0.6655518394648829	0.6688963210702341	0.6722408026755853	0.6755852842809364	0.6789297658862876	0.6822742474916388	0.685619	0.6889632107023411	0.6923076923076923	0.6956521739130435	0.6989966555183946	0.7023411371237458	0.705686	0.7090301003344481	0.7123745819397993	0.7157190635451505	0.7190635451505016	0.7224080267558528	0.725753	0.7290969899665551	0.7324414715719063	0.7357859531772575	0.7391304347826086	0.7424749163879598	0.745819	0.7491638795986622	0.7525083612040133	0.7558528428093645	0.7591973244147157	0.7625418060200668	0.765886	0.7692307692307692	0.7725752508361204	0.7759197324414716	0.7792642140468228	0.782609	0.7859531772575251	0.7892976588628763	0.7926421404682275	0.7959866220735786	0.7993311036789298	0.802676	0.8060200668896321	0.8093645484949833	0.8127090301003345	0.8160535117056856	0.8193979933110368	0.822742	0.8260869565217391	0.8294314381270903	0.8327759197324415	0.8361204013377926	0.8394648829431438	0.842809	0.8461538461538461	0.8494983277591973	0.8528428093645485	0.8561872909698997	0.8595317725752508	0.862876	0.8662207357859532	0.8695652173913043	0.8729096989966555	0.8762541806020067	0.8795986622073578	0.882943	0.8862876254180602	0.8896321070234113	0.8929765886287625	0.8963210702341137	0.8996655518394648	0.90301	0.9063545150501672	0.9096989966555183	0.9130434782608695	0.9163879598662207	0.9197324414715718	0.923077	0.9264214046822742	0.9297658862876254	0.9331103678929765	0.9364548494983277	0.9397993311036789	0.9431438127090301	0.9464882943143813	0.9498327759197325	0.9531772575250836	0.9565217391304348	0.959866	0.9632107023411371	0.9665551839464883	0.9698996655518395	0.9732441471571907	0.9765886287625418	0.979933	0.9832775919732442	0.9866220735785953	0.9899665551839465	0.9933110367892977	0.9966555183946488	1	5510.168141592921	5527.330663985362	5501.072371743807	5433.997576924903	5378.0798458955105	5401.51	5454.744540280467	5494.826468464228	5530.033719036433	5571.568223619397	5513.2245381771045	5574.062434711928	5633.021887958942	5684.014049884621	5696.283802247619	5682.5179988058435	5640.048784221855	5643.9391417935285	5666.772124376154	5693.7918730885485	5700.29	5687.661514874779	5702.007594845311	5744.4329567493805	5749.574501448162	5717.610998301216	5671.894950040508	5641.172201300924	5687.0109253065775	5739.903413453405	5778.592148395666	5770.697517246849	5859.348963065369	5844.910249034273	5815.468452457985	5832.319671708912	5867.062376446892	5834.679230455319	5831.468387271296	5870.584443119704	5905.094035333799	5923.117870309637	5936.93	5946.726541823376	5913.454542061577	5871.214124740773	5882.219602977668	5916.182055263577	5943.384984348779	5947.420626902713	5931.106687123465	5878.2	5925.885466277462	5912.070042784475	5854.868203954703	5858.183142639206	5813.775010268146	5826.6	5808.576607425955	5799.3102297008545	5788.723313823857	5828.496336166852	5836.768870772947	5866.254877369008	5871.19	5897.952672101449	5948.84	5936.216200994054	5928.428134290227	5941.494791666666	5960.475955732069	6025.141629505761	6051.689659977703	6023.913066703827	5957.450221804162	5941.125203223708	6008.419262123746	6000.727627972872	5927.478109903382	5893.29	5854.67	5873.8989721837015	5891.194673301248	5902.220444454802	5901.6533512772985	5926.543205899407	5972.5206243032335	5976.172234935164	5974.176306988206	5936.305978994308	5959.884902892683	5945.73	5912.477867746288	5866.109329343425	5839.740509087391	5846.221761443771	5926.257928318983	5954.257074408786	5911.815591619513	5865.004112165106	5889.171110106047	5928.546853227906	5919.307206818427	5895.778910586063	5936.956210067009	6028.219375217271	6046.034634756544	6011.970146290993	6028.951089964149	5967.461570433613	5922.419323036311	5906.081733049558	5908.982237762238	5917.88	5957.400123281986	5971.859629421674	5947.982838171032	5942.972310377659	5969.059603754285	5950.161284945585	5927.380917874396	5963.715291713119	5989.991843180974	5991.285893540552	5973.294612773681	5957.249983965005	5993.715201168073	5956.53	5921.95	5914.791554306661	5915.190155865464	5876.135262194738	5837.2872846595565	5818.043454522529	5851.489016374708	5891.893736117848	5899.353104495902	5940.12	6025.999087086843	6026.8338735295265	5966.694806368719	5960.269682726204	5956.104662370158	5997.32	5988.749443670861	5961.5184792368855	5943.307887510899	5988.353974680769	6021.46	5999.416473211358	5961.401245983343	5946.370752180471	5917.872402759856	5916.448193583354	5940.594974024086	5897.8	5847.798544950632	5840.55	5822.732670915813	5794.240254180602	5849.959879652389	5878.6027185665735	5932.465946061107	5955.108943265924	5947.828486554096	5929.403356717514	5902.918128455397	5861.136515036489	5846.957698501177	5845.657362676687	5863.290049618691	5850.59	5866.653074831104	5898.732025939475	5889.7890387763955	5902.75	5892.644518295867	5872.700894684109	5847.576427073295	5867.640907544922	5885.1473841413945	5909.9074294358825	5913.699757417429	5964.72	5923.160535117056	5882.0728224516515	5897.889737338064	5894.142587865986	5942.490611175482	5949.202897407346	5999.202519509476	6083.862238456325	6126.354899213595	6059.545475135325	6004.617201276984	6027.8462378399845	6004.088160224757	6008.493984578225	6087.328383370926	6013.101725178271	5937.837886852889	5911.429521880446	5995.841636418392	6000.654443382704	5990.251266249625	5970.13	5995.030421081559	6021.815799396682	6026.440463587421	6045.58	5994.721176766359	5976.304255852843	5923.307121718862	5890.301867367635	5851.334198947603	5842.813910765114	5810.709011531207	5849.346821009582	5884.49	5829.889372852364	5907.3920084492165	5915.6181732963305	5821.197637400962	5789.178219762999	5800.928070707452	5819.849679110548	5830.063640502793	5829.884975701695	5809.559249062251	5806.889830886734	5808.7804039535895	5796.459430751991	5875.670359531773	5925.035697436712	5862.055222388804	5784.75	5773.47	5784.856423884178	5725.47	5738.7002783730195	5754.201064492091	5721.276442948889	5702.925878389936	5775.391594360657	5800.401276658047	5771.14	5818.159362660642	5871.479336063245	5822.109749000878	5782.881337040432	5756.183545857897	5736.123321758707	5712.690136101822	5755.68	5738.911912949267	5708.292203325505	5610.709491354226	5542.337419636946	5527.530764312414	5633.6	5723.850955204215	5816.7313588028455	5807.479534345253	5747.750346763112	5650.699514253863	5639.151210702342	5708.067132376739	5758.310870719742	5705.478732011271	5579.57	5521.089960886572	5619.301915475828	5676.284192144908	5548.83	5513.570158102767	5510.263600380473	5547.525521207764	5543.134373103274	5609.235335951934	5610.4744972665285	5560.647667664143	5485.848151102974	5422.02	5433.98	5502.661238218304	5503.728947970146	5429.588266107909	5423.691733762751	5538.093877028226	5585.953900388683	5521.351037274006	5471.388965125482	5455.281468871309	5394.941835277109	5209.110252996668	5087.584624732548	5093.3304777719495	4952.763116491595	4623.440889922932	4637.6	6015.58	6055.167608303664	6103.399435813582	6139.650913553613	6130.868870629872	6148.714484407138	6159.741101918677	6145.682100300619	6132.867784334192	6128.317539713077	6121.54	6150.160100296336	6183.323281523757	6234.206896154263	6164.666753316743	6129.083397349037	6138.465083303793	6168.084491536532	6164.078182559751	6126.757284204855	6095.278690391269	6068.478724689147	6037.865434982872	6050.352241183767	6064.697405004634	6066.9679619897015	6057.338734359529	6023.5122455428855	6013.643360220342	6029.86	6051.215855325743	6043.35	6056.606060869201	6040.129194036834	6027.276924003866	6054.780452264901	6053.299001628725	6021.020736603361	6009.437057348023	6039.339082948696	6064.904486429342	6065.985211542141	6054.730073574373	6055.043301097218	6053.524976438993	6033.245723498879	6045.681692859112	6057.11	6060.2369940132585	6047.962657712491	6061.951304656267	6059.293841663022	6089.571132278384	6098.0407242995525	6078.463609693129	6087.070979287683	6093.243525200962	6090.579105791234	6098.987310121756	6104.01	6086.12	6069.6596641583055	6042.007141861761	6050.388360507246	6036.417694397994	6029.53	6044.463866824601	6027.751689659978	6021.867097500929	6010.082264957265	6012.1	6017.886258593459	6022.345834494611	6016.502601263471	6009.020293338907	5982.326592112598	5996.835551374954	5999.094992567819	5992.35	6008.78	6018.609346328898	6025.190309160616	6013.574592427721	6006.7830223858855	6005.733430807754	6023.034569405315	6024.671830076865	5998.742727219386	6000.514040955231	5983.140221791938	6015.712345244382	6027.283371472158	6019.672874493926	6013.4508009153315	6013.442780563391	6027.5937312747965	6026.945693683437	6001.603880547452	6000.65	5993.74	5999.065574453397	6014.692305538011	6009.283717529159	6007.954316059506	6009.624045504129	6027.656279593867	6048.1034819598735	6029.165654098795	6020.805761410938	6019.92	6007.950792450665	6022.9134265734265	6005.35	6029.832940070146	6055.910370334204	6060.429674340258	6060.488758147597	6033.176689939702	6019.671763519161	6014.74	6033.93	6038.704868078781	6016.541316734795	6005.716606145177	6033.267620693514	6034.606619271405	6013.917623421355	6005.3126915356015	6026.262729803073	6008.814957864021	6011.993601312552	5998.52	5997.81	5981.824652755205	5988.527637551076	5990.679255278409	5982.4981171334475	5974.54	5997.290401056274	6019.59	5999.173435260392	6011.263394067742	5992.59	6021.934613432583	6024.029300001301	6028.045983368687	6014.28	5992.330102860398	5972.200773821234	5988.677906747983	5992.919089776378	6001.42	5989.508295367761	5993.344435337819	6031.823932211456	6049.356058723511	6033.872076909752	6024.569348025956	6044.178923263148	6049.432220735785	6054.582342748922	6043.704664813098	6017.1	5995.969370518361	6006.539460804307	6029.58	6042.192416899871	6036.47	6050.6509558611015	6043.015387368044	6064.078334843104	6037.182267337406	6039.846935727875	6051.769515806508	6050.33	6076.260212611903	6056.470915710597	6060.808249721293	6069.689133269088	6065.942350206903	6059.435534711191	6058.822074937154	6044.1633700317225	6029.445495831488	6034.06	6030.386592991131	6037.041538661479	6066.294798450977	6061.403009356424	6041.855363568064	6031.35	6045.0039102861165	6041.233910331736	6015.378356749738	6055.55	6107.400933095097	6106.23	6103.4031803542675	6099.719391511757	6094.397911860292	6096.732888972631	6102.539983984172	6105.779460031373	6122.377496416627	6138.456864430299	6142.977824632834	6167.538265367944	6158.9309954751125	6154.1921480312285	6172.157571442763	6133.117516746665	6148.268219063544	6168.933042802608	6163.754785482359	6200.6871748303665	6209.1410812615895	6183.998584447473	6191.336016427816	6192.824497241889	6203.47	6211.980390776271	6218.340788775825	6207.518904369288	6223.877348277906	6281.664341761115	6311.400307330741	6317.4134372037615	6301.326244017814	6247.116770450305	6212.145711652124	6217.987322733132	6256.506060057475	6286.3993710094255	6252.693496788083	6279.959395302349	6246.404401956425	6242.564596299283	6239.966834679391	6240.346146491555	6259.459075160716	6282.612429445362	6325.4717873484215	6342.091076794167	6364.228143602364	6360.046341814743	6334.593953558334	6332.3348366609225	6367.630285243106	6368.3863953090495	6424.819295221312	6388.392232236848	6367.730844363941	6430.546532422891	6473.890377914768	6478.236410099392	6478.5064992053885	6498.138466594013	6517.947381496358	6526.717091121333	6560.925814443205	6576.215085638999	6612.784372149589	6614.290326730125	6587.400640215447	6566.867176301959	6591.037899665552	6656.714626712698	6627.3211198274885	6672.516565245147	6702.233632956595	6721.413964627856	6744.210325222454	6784.963610264303	6835.043375199252	6913.694892064456	6966.648583964895	7086.893242271746	7111.306119352285	7138.68	7159.9535197970345	7206.524854779086	7330.043780875534	7440.62	7472.445063444941	7579.108372605656	7671.989190698398	7635.358040859088	7670.431665221522	7773.117653273197	7796.156196330108	7994.838070636135	8011.881475146161	8028.804751556353	8028.9206973502305	8004.882973428978	7860.5708469224555	7562.479902483256	6875.8606528804985	6318.988003489897	5914.52	4755.353982300885	4729.932086018705	4706.645501505608	4740.852631207289	4727.967099609615	4724.632444642939	4726.56	4705.1	4708.6585969831885	4683.018210723481	4676.585518723943	4701.206198135503	4693.881022485739	4688.335018745731	4674.632682401052	4671.888794630995	4677.391258110753	4668.486085947618	4666.333790832709	4659.41	4686.317891147809	4700.569728225739	4667.837803617827	4690.81	4684.123053761666	4677.8200814885595	4668.984517058241	4660.679871224291	4661.573093317595	4674.336679983863	4667.956717531904	4644.1	4650.99	4640.955508595129	4645.4727165145705	4646.1319259724005	4652.790988549191	4659.1424569334085	4667.701498868778	4681.458100761092	4672.314502696307	4675.364360622743	4664.814707348843	4659.7498829207925	4663.0117833331615	4663.047613910167	4674.637854976565	4663.753106675933	4662.748783013366	4642.942034515195	4649.939065591082	4634.095211364147	4631.195728990629	4652.774828582545	4651.083535762483	4636.656879657337	4644.491433433081	4667.962477263392	4661.9339119085535	4658.333188173542	4646.959662997027	4635.126724498327	4639.200169546637	4644.423309178744	4643.012762448903	4662.810386473429	4637.165006038647	4621.881764446302	4617.681217484206	4613.088141025641	4615.244954245633	4623.849626068377	4618.019515282423	4637.361744007804	4638.633407655147	4604.988840115199	4605.035941564474	4598.277452619844	4598.111790458937	4607.273467738678	4602.091843568852	4603.888746460327	4590.474607576941	4591.536381434048	4601.712211985601	4605.0960176654235	4590.161409376284	4585.466643196621	4590.463451270316	4602.700968139412	4622.498175203896	4635.714874141877	4629.238461538461	4600.489368069002	4592.217618751861	4578.73	4582.530307882066	4579.207784814631	4575.148392270115	4570.483206179555	4582.639807662552	4575.462147423619	4575.434500905048	4570.054728425696	4565.544023687081	4576.742816556982	4581.588616872425	4571.1957484179875	4577.665425519116	4583.675945324267	4598.3138749800655	4605.059282456674	4584.159768926726	4579.543570803157	4598.255150989918	4576.383071308254	4574.883535141469	4568.373849571564	4571.4777551588595	4579.635394885778	4582.086968908708	4588.898086213304	4588.67	4582.452189632314	4586.840179781428	4589.516293437057	4583.709260969401	4574.379374032846	4590.65	4584.240012763614	4573.198933552092	4573.033981195179	4579.359992427589	4566.04	4571.727013320787	4566.510837652225	4576.451071000026	4568.108778625954	4580.780559345272	4585.561866453171	4582.870804870805	4582.429888560323	4576.356021631693	4592.238115378109	4581.2471077391565	4589.024641151439	4593.839120023945	4608.749904995615	4592.4332152928055	4608.359558003804	4609.3706800445925	4614.317856908649	4603.068496036658	4593.330826073737	4604.397438100652	4613.16	4613.0191408279925	4627.9218577196225	4637.266131529928	4654.71	4656.080280990182	4649.497991967872	4650.112963135508	4658.863832789488	4678.696787394295	4692.458934932158	4699.482840761723	4705.5	4709.367927384836	4697.615494721775	4721.138548049888	4726.693627518726	4724.521665174475	4740.545546602362	4739.644022613733	4749.059065804669	4752.456493515658	4748.66	4754.5450442151805	4772.42	4766.521888564719	4764.816721940831	4763.856782981899	4775.855342056019	4784.170903010033	4784.277868256509	4788.675464890405	4787.741125388723	4788.462996038462	4797.062055981012	4798.9100706057225	4800.535187720071	4805.901910271476	4824.65	4852.29	4848.580305737542	4831.023949034657	4828.951187600644	4849.072031880601	4865.208469671401	4871.117520059039	4874.097098622953	4872.77	4881.321141901577	4883.328310841844	4880.173832258899	4888.330355902579	4884.787895927602	4903.1608142939895	4922.269959270174	4919.180583798519	4922.5448411371235	4917.400457754806	4932.684721864083	4934.705582546783	4937.235492593063	4933.719046349872	4942.113279151576	4963.552239065283	4961.232900900608	4962.392950184826	4951.090423681776	4968.4813281347815	4965.965567197487	4983.928901725115	4986.929765886287	5000.455148268839	5007.599068718934	5011.158650381567	5007.337057416715	4997.109368285346	4997.552585997684	5003.546338172697	4987.567055930928	5015.1972763618205	5030.361020356873	5037.005306686644	5053.836171677538	5040.624390424868	5042.34	5067.089142802926	5092.966308964442	5138.395507324681	5145.129559748427	5132.017985608348	5132.995907290936	5134.427710113131	5172.96	5208.978301812447	5243.905903714574	5264.036525611664	5269.8442727804795	5287.187662578967	5357.526668453496	5405.974833953554	5422.111316682084	5484.795448753129	5485.626549281919	5484.711045990796	5526.755939551591	5573.72	5614.088341480147	5631.846025212244	5691.438613206813	5731.882664437012	5794.785578595318	5834.001820584745	5870.313708689203	5952.451918219792	6046.291199035996	6172.276727509778	6314.517763072903	6474.382010832568	6625.169941735832	6770.392490118573	6998.881378294613	7297.008267433496	7587.426234229854	7822.044632095714	7990.831328833248	8310.657929941908	8767.802273147057	9318.339501635488	9705.843996217105	10101.05571602311	10572.113324446198	11055.614195914093	11595.74840414552	12400.078707665034	12684.557948416641	13288.355634154199	13842.960274707038	14297.845607382962	15004.433464320755	15061.704465782128	15111.014608737212	13830.140587951675	9648.761609119632	6546.882579613211	5359.7
Dm1234hom_20221012_sl3_ser12	0	0.00334448	0.00668896	0.010033444816053512	0.013377926421404682	0.016722408026755852	0.020066889632107024	0.023411371237458192	0.026755852842809364	0.030100334448160536	0.033444816053511704	0.0367893	0.0401338	0.043478260869565216	0.046822742474916385	0.0501672	0.0535117	0.056856187290969896	0.0602007	0.0635452	0.0668896	0.0702341	0.0735786	0.0769231	0.0802676	0.083612	0.0869565	0.090301	0.0936455	0.09699	0.10033444816053512	0.10367892976588629	0.10702341137123746	0.11036789297658862	0.11371237458193979	0.11705685618729096	0.12040133779264214	0.12374581939799331	0.12709030100334448	0.13043478260869565	0.13377926421404682	0.13712374581939799	0.14046822742474915	0.14381270903010032	0.1471571906354515	0.1505016722408027	0.15384615384615385	0.15719063545150502	0.1605351170568562	0.16387959866220736	0.16722408026755853	0.1705685618729097	0.17391304347826086	0.17725752508361203	0.1806020066889632	0.18394648829431437	0.18729096989966554	0.1906354515050167	0.1939799331103679	0.19732441471571907	0.20066889632107024	0.2040133779264214	0.20735785953177258	0.21070234113712374	0.2140468227424749	0.21739130434782608	0.22073578595317725	0.22408026755852842	0.22742474916387959	0.23076923076923075	0.23411371237458192	0.23745819397993312	0.2408026755852843	0.24414715719063546	0.24749163879598662	0.2508361204013378	0.25418060200668896	0.25752508361204013	0.2608695652173913	0.26421404682274247	0.26755852842809363	0.2709030100334448	0.27424749163879597	0.27759197324414714	0.2809364548494983	0.2842809364548495	0.28762541806020064	0.2909698996655518	0.294314	0.29765886287625415	0.3010033444816054	0.30434782608695654	0.3076923076923077	0.3110367892976589	0.31438127090301005	0.3177257525083612	0.3210702341137124	0.32441471571906355	0.3277591973244147	0.3311036789297659	0.33444816053511706	0.3377926421404682	0.3411371237458194	0.34448160535117056	0.34782608695652173	0.3511705685618729	0.35451505016722407	0.35785953177257523	0.3612040133779264	0.36454849498327757	0.36789297658862874	0.3712374581939799	0.3745819397993311	0.37792642140468224	0.3812709030100334	0.3846153846153846	0.3879598662207358	0.391304	0.39464882943143814	0.3979933110367893	0.4013377926421405	0.40468227424749165	0.4080267558528428	0.411371	0.41471571906354515	0.4180602006688963	0.4214046822742475	0.42474916387959866	0.4280936454849498	0.431438	0.43478260869565216	0.43812709030100333	0.4414715719063545	0.44481605351170567	0.44816053511705684	0.451505	0.45484949832775917	0.45819397993311034	0.4615384615384615	0.4648829431438127	0.46822742474916385	0.47157190635451507	0.47491638795986624	0.4782608695652174	0.4816053511705686	0.48494983277591974	0.4882943143812709	0.4916387959866221	0.49498327759197325	0.4983277591973244	0.5016722408026756	0.5050167224080268	0.5083612040133779	0.5117056856187291	0.5150501672240803	0.5183946488294314	0.5217391304347826	0.5250836120401338	0.5284280936454849	0.5317725752508361	0.5351170568561873	0.5384615384615384	0.5418060200668896	0.5451505016722408	0.5484949832775919	0.5518394648829431	0.5551839464882943	0.5585284280936454	0.5618729096989966	0.5652173913043478	0.568562	0.5719063545150501	0.5752508361204013	0.5785953177257525	0.5819397993311036	0.5852842809364548	0.588629	0.5919732441471571	0.5953177257525083	0.5986622073578595	0.6020066889632107	0.6053511705685619	0.6086956521739131	0.6120401337792643	0.6153846153846154	0.6187290969899666	0.6220735785953178	0.6254180602006689	0.6287625418060201	0.6321070234113713	0.6354515050167224	0.6387959866220736	0.6421404682274248	0.6454849498327759	0.6488294314381271	0.6521739130434783	0.6555183946488294	0.6588628762541806	0.6622073578595318	0.6655518394648829	0.6688963210702341	0.6722408026755853	0.6755852842809364	0.6789297658862876	0.6822742474916388	0.685619	0.6889632107023411	0.6923076923076923	0.6956521739130435	0.6989966555183946	0.7023411371237458	0.705686	0.7090301003344481	0.7123745819397993	0.7157190635451505	0.7190635451505016	0.7224080267558528	0.725753	0.7290969899665551	0.7324414715719063	0.7357859531772575	0.7391304347826086	0.7424749163879598	0.745819	0.7491638795986622	0.7525083612040133	0.7558528428093645	0.7591973244147157	0.7625418060200668	0.765886	0.7692307692307692	0.7725752508361204	0.7759197324414716	0.7792642140468228	0.782609	0.7859531772575251	0.7892976588628763	0.7926421404682275	0.7959866220735786	0.7993311036789298	0.802676	0.8060200668896321	0.8093645484949833	0.8127090301003345	0.8160535117056856	0.8193979933110368	0.822742	0.8260869565217391	0.8294314381270903	0.8327759197324415	0.8361204013377926	0.8394648829431438	0.842809	0.8461538461538461	0.8494983277591973	0.8528428093645485	0.8561872909698997	0.8595317725752508	0.862876	0.8662207357859532	0.8695652173913043	0.8729096989966555	0.8762541806020067	0.8795986622073578	0.882943	0.8862876254180602	0.8896321070234113	0.8929765886287625	0.8963210702341137	0.8996655518394648	0.90301	0.9063545150501672	0.9096989966555183	0.9130434782608695	0.9163879598662207	0.9197324414715718	0.923077	0.9264214046822742	0.9297658862876254	0.9331103678929765	0.9364548494983277	0.9397993311036789	0.9431438127090301	0.9464882943143813	0.9498327759197325	0.9531772575250836	0.9565217391304348	0.959866	0.9632107023411371	0.9665551839464883	0.9698996655518395	0.9732441471571907	0.9765886287625418	0.979933	0.9832775919732442	0.9866220735785953	0.9899665551839465	0.9933110367892977	0.9966555183946488	1	4830.884615384615	4891.8708681330045	5075.757113970648	5066.013433136472	5083.084186968442	5079.362625044781	5071.082410642023	5048.249286760492	5051.6590017997805	5050.26	5075.991910898969	5103.3436054619515	5110.696571686516	5121.711535048802	5135.832939731076	5152.030346051464	5122.69	5136.3159647805605	5168.406037397411	5200.970546540595	5199.2602486985525	5216.806488770184	5247.256444978519	5279.447125046644	5318.075602147213	5352.837185837461	5368.119886259402	5396.571254464033	5443.1665836476195	5504.605049736604	5556.946409347323	5584.9840992965055	5611.1555904739935	5600.045961285092	5560.675376379639	5554.519110280265	5564.539774173909	5622.138662328997	5650.677686684228	5667.888921971524	5688.26	5691.953905611297	5706.601003344482	5678.216454849498	5694.505091044221	5750.82	5752.122197059697	5679.177950525776	5659.339924372533	5724.747973726234	5746.186152351901	5754.82	5804.552649309139	5857.804336346173	5899.0121045687465	5943.419548341566	6039.163703169586	6098.280353471818	6114.19	6106.493719464266	6065.777653622675	6037.200260468844	6078.582309695914	6188.191868440114	6224.061233296858	6198.59	6155.55	6115.28	6090.5	6046.915987238568	6056.367708028297	6095.997785829308	6147.67	6194.916247304098	6215.556277935799	6190.662426155722	6140.4289141374675	6100.981402181727	6151.267503572158	6221.275173897341	6270.096165622498	6323.205913442836	6336.285677099766	6333.003778280367	6357.728953806358	6377.782091097309	6358.733151874586	6355.074314701317	6369.701901073754	6409.311822782576	6439.727826730126	6455.31	6552.301035502959	6670.738221987849	6679.371068284298	6602.526187615676	6525.156947105238	6486.219250251647	6429.588604350267	6306.1381026184845	6242.64	6262.727408434619	6302.821992005874	6310.441292111918	6283.668928950159	6284.375316094298	6308.545778611632	6384.5900456365225	6465.582920078423	6481.74	6469.508114074831	6437.252409509531	6436.479924872729	6432.941346777818	6428.422286560509	6382.088021431305	6385.71	6461.035907419426	6561.253797900133	6647.796245819398	6710.887993311037	6654.198051839465	6598.630937648992	6568.076057545251	6554.912514075393	6544.810129241526	6555.199584192685	6535.002474578561	6487.794120131076	6429.061944266913	6363.864906832298	6371.809228039041	6414.0725958454195	6477.396818896718	6482.436385891115	6547.819501430887	6550.659811054029	6497.243423094163	6412.281031093048	6364.165760869565	6323.972007385731	6350.943642858394	6374.7650020136925	6440.341072919038	6486.171611685311	6580.26	6604.934588980814	6508.13	6425.045882910974	6372.043699456743	6378.460890855586	6379.102142276056	6373.049200036157	6339.792078668024	6331.6895114863755	6378.304741533083	6439.154443382704	6444.927597486127	6366.591265757654	6315.21	6302.653530286139	6315.039102564102	6316.07	6356.1978435130395	6406.626676938108	6503.967137649844	6534.988369471271	6514.754496208017	6432.488379343577	6372.349914026037	6349.853320892372	6374.184488066281	6367.9669352386745	6434.687233961689	6556.988550851321	6630.096455012843	6603.031308623845	6574.479798562258	6531.6483008495725	6582.212594791977	6619.624084134012	6618.831393662884	6606.494722292032	6638.275165774161	6668.44	6683.283391652329	6679.3165368182945	6619.8903667330405	6541.764067359033	6551.441295546559	6581.523088658101	6680.867125713161	6769.096675191818	6863.594542279575	6880.075992954819	6779.570234113713	6696.2579406700825	6640.127614731551	6617.621655518395	6607.231748864374	6614.849479944917	6617.912372579257	6710.112771113291	6811.996464571112	6911.382207590561	6918.460555386643	6894.353055640013	6852.959207459207	6755.496750377584	6628.9192226119585	6580.885798189085	6577.233471327188	6515.41	6536.29	6570.732198004519	6633.606274493711	6609.884451238281	6531.496193856824	6435.863358434044	6426.383143387145	6419.625758701845	6434.588298443371	6483.739543333746	6506.436248400015	6518.089186176143	6529.3240488268575	6528.171415133778	6572.233607292446	6631.734007874349	6660.403983743279	6692.147336208096	6730.040506402733	6746.723494450717	6709.503794700281	6607.981225296441	6505.7784715284715	6446.851659210354	6435.610595925814	6403.523127199597	6370.526176579885	6383.406919910192	6424.819397556162	6355.641243438392	6278.163325876541	6237.512579510143	6238.409085604884	6297.504180602006	6375.033495076787	6432.767431668781	6425.956510206434	6391.657451585458	6423.616694013039	6411.438397946206	6357.683059759162	6300.8865105558625	6188.741911094021	6111.366173754481	6107.4826785803425	6179.37	6295.1944030943105	6373.238628762542	6354.490071070235	6247.659346258361	6167.548210300039	6125.655653252778	6074.073167388564	6045.273957268028	6059.464390463325	6030.259573578595	6056.661116149877	6085.802066933051	6116.8503167002455	6088.757127928037	6098.646298472387	5981.631179689875	5931.733107271153	5839.982239525655	5730.163060200672	5638.433434577844	5660.793469459599	5741.108159898427	5733.308637708267	5672.3656845569885	5586.826700245582	5538.240861586345	5466.140166761433	5409.951089504474	5429.924903303825	5502.4476721023575	5539.711505153187	5473.587879998004	5426.079855930024	5392.948872552112	5370.845257406301	5364.105410056999	5403.3992218961175	5512.590609431394	5488.696560819214	5345.28	5191.6	5758.096153846154	5969.803861802095	5895.966471408442	5888.061441901702	5909.064666736238	5900.742993452932	5874.448810408447	5847.404800426048	5841.579151634405	5816.1647876139305	5806.391946221919	5814.128880696902	5802.225751629006	5787.682608695653	5783.257374923213	5785.325179168658	5758.925302027165	5729.313480308511	5713.684844051994	5711.085621481757	5674.7	5658.656159750359	5641.987576337851	5634.149784769977	5644.507862342261	5642.995893484611	5625.484681709778	5617.814558415055	5615.9197466733085	5617.969540815595	5611.790036889775	5584.767241379311	5584.418060200669	5585.609651218347	5573.079394195821	5562.739962904003	5554.322422081805	5575.730202515288	5560.569967739071	5568.720583304682	5576.842327343918	5574.162616127834	5588.3	5561.228301746563	5528.595629877369	5554.216214404362	5582.548615236115	5583.618819488384	5579.405563590346	5599.597411793064	5599.7690422152355	5586.279703082673	5580.894543724852	5602.423180242303	5600.301709060784	5582.194348132921	5576.947370439692	5582.09	5579.888878637605	5595.016491222662	5574.0752045990475	5559.46	5538.281429650294	5554.19	5565.024613535133	5564.654177519536	5556.4520752739545	5550.1950819166805	5574.037243962209	5567.732187167671	5556.575343310266	5564.044523411371	5567.103284095132	5570.828376519864	5561.84	5553.357484449723	5540.064076516738	5542.959287969244	5531.557664829557	5520.829321525586	5520.151710710192	5520.364684774683	5512.610525651543	5487.838431098145	5479.9411568327705	5500.390372670807	5482.281343539722	5486.763853994976	5494.941711606471	5490.469959818099	5486.184549459737	5466.522993311037	5446.887573964496	5460.602735463204	5460.269913636599	5438.663749715881	5437.459866220736	5455.586372049225	5477.168501655966	5459.9115914838085	5474.140468227425	5498.541316583734	5521.080022840361	5531.939097805694	5520.944326617179	5503.838575740273	5491.633648747858	5476.503435095639	5466.250523090103	5457.965138309966	5455.999349226486	5457.899064204162	5481.954116348419	5494.141716168321	5526.571540291852	5513.435514734022	5490.196600608995	5489.884382435648	5487.653172265762	5474.4194565217385	5483.653578595318	5487.54	5487.4720618204055	5502.0046889968235	5496.778919682022	5507.296692492563	5530.4159515298215	5530.4005945745075	5532.066686936252	5524.441792162289	5528.614574090506	5545.363669715377	5535.081692949436	5545.299111497749	5511.111514326104	5517.685265317381	5530.131632934524	5538.237518532565	5536.58	5536.294157608696	5549.75	5552.021327636625	5535.521318881437	5533.32	5514.343531253277	5519.9748987854255	5500.457877134308	5469.442204190333	5468.747868173703	5474.287705048575	5492.647441062216	5508.458275332189	5513.812980204285	5533.561809291842	5519.321024544474	5517.664244089326	5537.474199713331	5553.178360101437	5562.183670844206	5547.312068004459	5508.329710144928	5497.915384615385	5523.534404270753	5523.255086116217	5511.995171169818	5520.459180414115	5539.099225884033	5528.785566913185	5522.094684730647	5517.076394006386	5507.5073460110825	5518.72	5501.596543402251	5510.992712450593	5514.19	5522.418371862252	5497.348620653305	5508.218842501827	5467.859762426479	5465.395707715284	5488.041574032904	5502.9930403850985	5512.731339532546	5548.796653585169	5551.547354379724	5540.2	5538.967666789104	5526.784435594564	5510.6269827299575	5512.293140878954	5530.801071798784	5532.305065905961	5513.635697422782	5493.2833693432385	5477.577625615958	5478.66	5463.637816389939	5470.360659792998	5479.171056298774	5458.216261917835	5467.8790171366945	5464.475947770012	5481.850699937917	5477.260578667075	5489.224610461127	5492.572017837235	5487.11	5480.745454545455	5488.696419390083	5485.253018190717	5473.982869728362	5472.748235989885	5427.140509013786	5440.66	5428.162715310699	5442.714949627593	5432.853827687383	5431.938937562837	5426.570644479553	5449.065127845425	5436.082445600562	5453.899758454107	5439.632344440315	5453.145206243032	5444.585036541558	5458.219151364283	5442.467809364549	5451.581043014044	5433.861182845773	5419.8764870242585	5410.4610307414105	5391.518104901959	5374.653143173636	5355.973136952234	5360.585827216262	5356.2150566824475	5338.384148460235	5342.649513529948	5336.525914267601	5300.467353050473	5294.1542012245845	5320.649194450889	5331.933232186759	5300.351325610754	5265.911147790531	5250.891579603227	5256.716069330199	5264.420028161594	5257.321058701418	5260.633790796909	5235.847787120472	5227.869554511624	5227.143259220877	5206.359547136694	5213.884690628015	5201.892926063706	5207.92	5198.133442320172	5186.902876413613	5202.182007221241	5217.867558528428	5210.146621551004	5204.68	5211.282479677417	5198.370873341246	5162.7720269751635	5135.275588048315	5162.064049902176	5144.128637123746	5139.163893770194	5133.098626145331	5161.4424160530025	5156.677936424608	5173.234038386212	5173.0265886287625	5162.651182955529	5157.067501152162	5144.787558528427	5148.666831615589	5164.022337616617	5177.378667413213	5142.12	5142.543462334766	5151.416295430103	5165.200673137896	5220.547326429464	5243.616397263159	5235.666458210742	5235.389642514659	5269.244810451245	5280.4008501357375	5303.448829431439	5302.42	5284.124727634475	5273.900813168077	5239.225991399905	5214.879364256891	5220.180587001537	5215.062495675239	5176.24	4632.346153846154	4684.998427218404	4691.601512617817	4694.3842819528745	4711.344763660935	4704.774776361339	4687.2	4660.840737840163	4662.072805621973	4660.073610548592	4667.7774374139635	4667.3886289145275	4651.800664499544	4641.944365572316	4629.570152208041	4612.199467613133	4597.726967442495	4598.25	4601.57	4604.829101118956	4583.518049942045	4570.3399152353295	4566.226000985324	4563.598718281892	4565.839345437171	4567.35	4559.386167675656	4559.1654384672065	4562.840475343343	4571.765534614668	4574.273436490735	4567.614397128359	4595.813523526698	4587.912145825189	4573.971579327156	4576.936491361306	4574.575661813669	4576.719609266352	4571.001657442212	4584.4962824692075	4606.008557720116	4585.12	4579.983738387217	4559.856053511706	4543.381412114456	4563.282701804828	4579.044995544996	4577.031523998916	4569.916350296786	4591.6813552683125	4590.371232890906	4577.906452882156	4572.837104072398	4580.301056917414	4584.800197907398	4576.6023135221385	4586.021624067995	4594.280951796508	4582.2570483988775	4595.989434828846	4580.755313410292	4582.8585299693295	4582.285151734661	4592.22	4592.755929904598	4585.420456822279	4586.446981489758	4591.554197555601	4588.174884022009	4578.157745480326	4582.044834548341	4580.876021924935	4576.880194785086	4574.532233613602	4575.001812896571	4584.954177476323	4578.85	4578.361227456006	4588.226474790773	4581.364438582442	4585.244885141395	4587.116486407136	4578.013646115984	4575.086408879472	4580.296337866409	4580.794935499283	4567.239621331248	4560.28	4562.520090893088	4553.687631834332	4557.382878826859	4551.96	4550.6457100591715	4559.46	4569.999840535866	4567.42	4567.447811475144	4578.513897457545	4585.235195989877	4566.470005710091	4578.437278733992	4605.159678603475	4618.158740517171	4610.881393262093	4611.123223753977	4596.833183783344	4592.355722326454	4585.090301003344	4591.134191146185	4591.575572104058	4599.133219104733	4597.146605268794	4604.470904657561	4599.314730694355	4615.653255461822	4617.442020665901	4605.0046672989565	4590.652065758166	4582.56	4575.422424749164	4592.747516722407	4598.256856187291	4593.893215796083	4597.52	4602.270533268348	4605.109788070789	4623.238031818143	4629.025970406406	4631.392022228979	4606.292170045275	4610.39	4622.483311719337	4622.493961816894	4632.157284790168	4621.2767213736515	4626.358738751163	4632.713684791228	4642.203927179947	4648.319360461274	4647.841415830547	4636.421927257525	4632.557215149976	4628.109991419917	4641.661708886662	4628.564141003234	4629.504752684386	4623.424388311917	4621.184103842879	4623.119226466709	4625.503901895207	4634.0618977771555	4640.476850763807	4640.27	4639.293832703213	4638.990341210228	4633.499362372917	4634.460941232681	4627.328310485501	4629.805202322761	4642.393246005203	4620.9862690449645	4625.483119658119	4639.204721245752	4636.71	4630.547968885048	4634.545272631619	4644.5320450189765	4643.32	4643.234935661244	4646.753991648244	4640.73	4652.078623821831	4646.669608923686	4648.706911295227	4650	4657.248181225439	4634.164970743634	4636.867844923692	4620.3094318225485	4636.1421854101845	4640.807962959383	4632.664952539293	4622.838150289017	4648.703665397182	4653.983992885726	4660.892783265992	4661.663521951785	4651.373093355501	4642.318371178783	4639.215953764009	4646.612636664124	4650.985284280937	4648.687369663584	4641.316512268032	4643.62	4648.989066117829	4644.478824879777	4642.94	4651.925416069438	4643.047839814306	4644.186506336401	4650.68	4652.413634269922	4660.761309240094	4666.383727044005	4670.064893077936	4664.916600790514	4671.469463869465	4678.757539606028	4679.77	4674.143170323842	4690.265192919488	4677.261134676564	4688.105279794437	4672.099851517627	4694.824209532799	4701.576297269015	4692.940086587193	4687.850308800295	4697.744827680544	4700.4708286882205	4723.015297906602	4708.784611255625	4699.354938271605	4706.786417688591	4721.862165572403	4700.771498745819	4701.554118354557	4702.808105075992	4712.162842386013	4720.478930773868	4701.7277729255575	4703.747534243657	4696.684729011234	4687.723884810841	4684.617165443252	4681.013540807019	4690.821906354516	4675.629057643124	4646.757240911973	4637.34	4655.743540685753	4659.5661919422355	4651.208144144942	4629.18	4625.1182213633865	4649.780665280665	4675.864855747802	4674.4571791027565	4676.356083496713	4657.97	4656.376446554999	4653.809176126997	4659.7071581681985	4671.633118303447	4650.982622198773	4654.9061225448595	4646.671042779414	4652.099069235382	4664.649140814208	4651.026254180602	4648.900148933946	4635.172554347826	4617.963831801023	4608.256068615816	4601.028332145403	4601.935376876088	4628.432885632401	4597.223801560758	4589.706918542033	4575.679370892517	4585.380781962277	4582.105767001373	4584.547395221308	4589.233429613863	4599.619147157189	4603.311922629816	4611.811806020067	4602.432257183809	4621.864108431614	4621.086599976779	4605.666038810688	4610.352614535223	4611.75	4624.580609476573	4640.307360993584	4672.711480054628	4687.505629730568	4703.94	4738.776088518693	4757.369956878842	4792.2	4799.003577964284	4799.08	4785.649643134846	4762.438365981844	4738.995615835481	4685.818132558845	4550.094256717795	4480.42
OreR_20221107_sl4_ser20	0	0.00334448	0.00668896	0.010033444816053512	0.013377926421404682	0.016722408026755852	0.020066889632107024	0.023411371237458192	0.026755852842809364	0.030100334448160536	0.033444816053511704	0.0367893	0.0401338	0.043478260869565216	0.046822742474916385	0.0501672	0.0535117	0.056856187290969896	0.0602007	0.0635452	0.0668896	0.0702341	0.0735786	0.0769231	0.0802676	0.083612	0.0869565	0.090301	0.0936455	0.09699	0.10033444816053512	0.10367892976588629	0.10702341137123746	0.11036789297658862	0.11371237458193979	0.11705685618729096	0.12040133779264214	0.12374581939799331	0.12709030100334448	0.13043478260869565	0.13377926421404682	0.13712374581939799	0.14046822742474915	0.14381270903010032	0.1471571906354515	0.1505016722408027	0.15384615384615385	0.15719063545150502	0.1605351170568562	0.16387959866220736	0.16722408026755853	0.1705685618729097	0.17391304347826086	0.17725752508361203	0.1806020066889632	0.18394648829431437	0.18729096989966554	0.1906354515050167	0.1939799331103679	0.19732441471571907	0.20066889632107024	0.2040133779264214	0.20735785953177258	0.21070234113712374	0.2140468227424749	0.21739130434782608	0.22073578595317725	0.22408026755852842	0.22742474916387959	0.23076923076923075	0.23411371237458192	0.23745819397993312	0.2408026755852843	0.24414715719063546	0.24749163879598662	0.2508361204013378	0.25418060200668896	0.25752508361204013	0.2608695652173913	0.26421404682274247	0.26755852842809363	0.2709030100334448	0.27424749163879597	0.27759197324414714	0.2809364548494983	0.2842809364548495	0.28762541806020064	0.2909698996655518	0.294314	0.29765886287625415	0.3010033444816054	0.30434782608695654	0.3076923076923077	0.3110367892976589	0.31438127090301005	0.3177257525083612	0.3210702341137124	0.32441471571906355	0.3277591973244147	0.3311036789297659	0.33444816053511706	0.3377926421404682	0.3411371237458194	0.34448160535117056	0.34782608695652173	0.3511705685618729	0.35451505016722407	0.35785953177257523	0.3612040133779264	0.36454849498327757	0.36789297658862874	0.3712374581939799	0.3745819397993311	0.37792642140468224	0.3812709030100334	0.3846153846153846	0.3879598662207358	0.391304	0.39464882943143814	0.3979933110367893	0.4013377926421405	0.40468227424749165	0.4080267558528428	0.411371	0.41471571906354515	0.4180602006688963	0.4214046822742475	0.42474916387959866	0.4280936454849498	0.431438	0.43478260869565216	0.43812709030100333	0.4414715719063545	0.44481605351170567	0.44816053511705684	0.451505	0.45484949832775917	0.45819397993311034	0.4615384615384615	0.4648829431438127	0.46822742474916385	0.47157190635451507	0.47491638795986624	0.4782608695652174	0.4816053511705686	0.48494983277591974	0.4882943143812709	0.4916387959866221	0.49498327759197325	0.4983277591973244	0.5016722408026756	0.5050167224080268	0.5083612040133779	0.5117056856187291	0.5150501672240803	0.5183946488294314	0.5217391304347826	0.5250836120401338	0.5284280936454849	0.5317725752508361	0.5351170568561873	0.5384615384615384	0.5418060200668896	0.5451505016722408	0.5484949832775919	0.5518394648829431	0.5551839464882943	0.5585284280936454	0.5618729096989966	0.5652173913043478	0.568562	0.5719063545150501	0.5752508361204013	0.5785953177257525	0.5819397993311036	0.5852842809364548	0.588629	0.5919732441471571	0.5953177257525083	0.5986622073578595	0.6020066889632107	0.6053511705685619	0.6086956521739131	0.6120401337792643	0.6153846153846154	0.6187290969899666	0.6220735785953178	0.6254180602006689	0.6287625418060201	0.6321070234113713	0.6354515050167224	0.6387959866220736	0.6421404682274248	0.6454849498327759	0.6488294314381271	0.6521739130434783	0.6555183946488294	0.6588628762541806	0.6622073578595318	0.6655518394648829	0.6688963210702341	0.6722408026755853	0.6755852842809364	0.6789297658862876	0.6822742474916388	0.685619	0.6889632107023411	0.6923076923076923	0.6956521739130435	0.6989966555183946	0.7023411371237458	0.705686	0.7090301003344481	0.7123745819397993	0.7157190635451505	0.7190635451505016	0.7224080267558528	0.725753	0.7290969899665551	0.7324414715719063	0.7357859531772575	0.7391304347826086	0.7424749163879598	0.745819	0.7491638795986622	0.7525083612040133	0.7558528428093645	0.7591973244147157	0.7625418060200668	0.765886	0.7692307692307692	0.7725752508361204	0.7759197324414716	0.7792642140468228	0.782609	0.7859531772575251	0.7892976588628763	0.7926421404682275	0.7959866220735786	0.7993311036789298	0.802676	0.8060200668896321	0.8093645484949833	0.8127090301003345	0.8160535117056856	0.8193979933110368	0.822742	0.8260869565217391	0.8294314381270903	0.8327759197324415	0.8361204013377926	0.8394648829431438	0.842809	0.8461538461538461	0.8494983277591973	0.8528428093645485	0.8561872909698997	0.8595317725752508	0.862876	0.8662207357859532	0.8695652173913043	0.8729096989966555	0.8762541806020067	0.8795986622073578	0.882943	0.8862876254180602	0.8896321070234113	0.8929765886287625	0.8963210702341137	0.8996655518394648	0.90301	0.9063545150501672	0.9096989966555183	0.9130434782608695	0.9163879598662207	0.9197324414715718	0.923077	0.9264214046822742	0.9297658862876254	0.9331103678929765	0.9364548494983277	0.9397993311036789	0.9431438127090301	0.9464882943143813	0.9498327759197325	0.9531772575250836	0.9565217391304348	0.959866	0.9632107023411371	0.9665551839464883	0.9698996655518395	0.9732441471571907	0.9765886287625418	0.979933	0.9832775919732442	0.9866220735785953	0.9899665551839465	0.9933110367892977	0.9966555183946488	1	14415.284671532847	14521.155346882773	14392.205426877528	13951.29999941611	13938.234345596433	13672.862598175274	13400.232705830838	13437.61312373793	13521.689832692697	13421.908702330862	13449.442529684226	13712.64607928181	13648.883020220715	13604.98365661765	13796.765120955642	14245.696626361661	14704.10648317665	14851.522820151444	14932.781981688151	15176.309815054261	15508.071223803494	15748.220145828082	15832.038376766423	15920.13187573146	15980.937470122495	15900.305979916686	15816.568886396917	15643.312860469407	15514.081273622101	15673.227560427931	15907.304779594924	16084.399414261998	16161.849185604422	16117.792474581269	15961.863975014428	16148.760675585283	16531.685931857854	16868.6	16871.903356261846	16682.572291235334	16448.58374796328	16438.840264650284	16599.22774201224	16872.644822577116	17047.547782549325	17157.19594843705	17365.398546335553	17725.944619779184	17979.808319397995	17973.683678668476	17985.400756427676	18264.854083925584	18771.328201657925	19114.389124578687	19303.97754827757	19480.358082497212	19487.669420945636	19288.5	19029.36618794675	18884.087435241654	19004.904439635386	19107.30764538158	19118.841482072126	18963.738085531655	18563.378176599163	18116.87444368367	17976.884526979644	18313.54373882699	18755.7	18875.22027972028	18591.190196597094	18319.609402062964	18504.220342709432	19160.649109248625	19797.30951839465	20000.902929765885	19867.69193832185	19760.213120038683	20009.211383659596	20371.51934863235	20634.67674975966	20683.367626461662	20834.65103869266	20883.134955270954	20908.858945977427	20702.296416626854	20432.821513889838	20576.787080790004	21044.49208401666	21391.86445903354	21507.86742502443	21339.461707735925	20941.612364907818	20609.50675806407	20627.015976118746	21048.964896763315	21306.526735122585	21313.80356007629	21320.711047845434	21332.069689442716	21303.639567254097	21302.08849637681	21367.80421167287	21579.177341486964	21810.900309259596	21614.601663844616	21375.310910846478	21422.623298022696	21928.352955703256	22272.44612164275	22334.9	22271.447232299757	22159.689941046425	22135.689870038004	22289.929509713224	22541.58216039279	22883.14701487227	23101.03467136368	23267.206628934055	23154.532144184315	22997.979818769116	22860.756060086325	22545.867299647023	22202.012729212314	21901.58075049014	21771.69346096183	21810.236023815014	21680.427248495707	21581.55724001794	21794.334694291214	22064.670054583097	22301.627712866844	22272.762887620098	22091.418307526408	22049.564640504737	22213.73870689781	22270.592024360678	22297.36453280416	22585.052076242333	23286.81965696864	24194.665291713103	24712.614046822742	24802.70927536232	24572.63410628019	24444.607330863713	24096.434617634262	23534.199577975523	23047.947517943707	22916.832165777818	22896.651639097294	22962.80203752838	22899.507944091794	22691.98544390392	22070.88710683051	21496.064197170996	21443.95412076954	22123.53205770386	22620.717445247596	22700.144696570365	22473.247886473433	22163.96660318654	22172.62754919499	22208.927386784486	22297.633834645356	22111.742751646543	21612.442866426794	21262.08176544247	21310.233491328912	21386.961562464996	21348.586644476807	21228.990183104353	20896.651296358916	20636.645242596092	20826.705297852743	21389.42921119177	21801.487201239903	21961.208664259637	22294.45194248192	22703.047045158728	22875.901428406676	22644.684659329563	22154.80568065167	21395.760869565212	21227.15053927686	21431.364087336453	21812.00420593899	22031.802511730893	21851.742934463477	21317.637320240003	21488.03965059195	22159.849162155642	22722.079548408343	23156.397256552053	23206.466827697775	22710.24097897814	22383.048741418766	22270.607199436723	21923.73365117769	21384.119983277593	21262.705196399347	21562.616544450593	21754.36070088321	21584.046605803123	21086.31240412449	20585.72729101672	20099.595313345595	20131.081627709817	20501.038866736966	20940.33677435025	21344.659250231467	21435.212994757094	21361.771922697946	21353.528323578597	21481.517716196846	21766.671200526907	22010.44803236944	21932.963138040715	21765.91537092453	21770.128026952007	22128.562723697334	22384.51063562113	22139.724249482406	21717.1	21537.97822057461	21687.899441226855	21720.227873399133	21780.138224977567	21669.122781459675	21448.85125314836	21365.026551832176	21552.876817757548	21833.733132865647	22336.739340779543	22647.890443287048	22688.258351913788	22417.453145099043	21995.77899227761	21661.356537018626	21745.070972505757	22254.175656095787	23093.30457885936	23446.891502376344	23495.706781988527	23415.4	23119.073966715892	22616.711273963097	22098.131926240625	21930.666914830254	21715.389935002946	21620.192748978076	21341.83956939799	21235.77444919197	21526.70285819305	21856.389872717205	22019.4	22012.402546200232	22028.54278761929	21925.88435249762	22156.369000133323	22026.229850163065	21770.892300033192	21236.77731113891	21103.320551709832	20747.54662829587	20396.51572702661	20018.8	20228.84107469341	20782.60083136494	20975.934138384775	20814.56886973315	20403.201427728287	20123.48448740202	19742.254995438896	19344.889696315026	19194.45268454372	18791.170674018504	18292.486238532132	17764.186532268064	17693.600159261034	17669.128810779523	18148	18490.133807014237	18501.722764970393	17894.706888787765	17160.27509948245	16359.061623351363	15824.85951663917	15764.32141720212	16196.8	16324.986936320174	16360.430997447886	16614.797552688848	16110.722993311028	15363.804950435375	14521.424749163869	13002.834292603242	11513.122440655838	10361.887216648083	9652.892558528427	10226.173913043478	7573.970802919708	7476.4440185232825	7439.914298551634	7365.540882559235	7320.319708658491	7233.925496091826	7167.425329446341	7130.300031157317	7076.376287163178	6978.134096656033	6919.7826841833685	6874.098959171239	6819.291305922163	6788.185180545749	6740.6146033366385	6714.617908504924	6699.762992620978	6669.815898858089	6609.105203187588	6609.054214715579	6565.967639462896	6520.936402264068	6518.129959411059	6508.43	6514.133448392467	6514.344356064277	6463.6478609261785	6455.095342303014	6423.81	6416.183858297096	6399.975818665493	6384.240734036325	6361.4918279696485	6352.044436699486	6331.9215922081075	6320.019096989967	6308.310876893763	6311.606270569894	6310.083592794921	6297.1512249827465	6256.802832253561	6252.804387483972	6233.407167501686	6218.716933778555	6213.082470826489	6217.241684881363	6222.153997577226	6241.618467089281	6254.389024613294	6243.130278010033	6250.065361099499	6235.32	6214.1	6210.827147560611	6207.576212041433	6211.511358121844	6206.191009246508	6189.054081783971	6165.71	6174.8776837825435	6165.804570791527	6158.1011598976565	6154.150288008837	6139.912445825335	6131.240420825323	6133.812906538857	6126.757061035426	6160.733536508942	6140.5446151202295	6154.884767406506	6134.293936492675	6131.227471028794	6113.231148982664	6127.122313421898	6146.461505016722	6131.092187290969	6112.689856415629	6116.956615760701	6112.549822955969	6109.219291885724	6092.879327853981	6083.678495647088	6071.301771487615	6077.374378007994	6106.971398211281	6113.93	6081.169319500375	6092.508013258445	6101.3362368817725	6091.2256492836195	6093.177346986526	6069.2	6045.193420216148	6039.908593382901	6017.077724646894	6018.507013737251	6034.003434312723	6037.825181735261	6030.123421045358	6035.556795548576	6030.726887296995	6045.97	6035.3977000579525	6026.057562866458	6014.611606330726	5978.353556485356	5962.866234729432	5985.171002364926	6004.914849780563	6005.149287018674	6013.291015200632	6001.470168924664	5980.126934414149	5961.863638501701	5968.427360705899	5997.884451718493	6005.962790863161	5992.922870121442	5968.06	5945.255759940542	5945.649958551297	5965.299016665238	5939.09	5921.9543809825855	5939.607275689079	5942.297442624841	5952.019872275401	5927.759767981103	5906.503376330684	5951.222538331233	5945.3126293995865	5960.64	5944.059854572163	5897.9136772086995	5900.761665522629	5920.413240642024	5912.829657811337	5897.492869592477	5911.876957113683	5902.03	5915.388145670754	5922.3585432924565	5934.841374953549	5947.097198067633	5927.870802525608	5922.6508991106375	5950.197223643819	5947.7	5964.285915514177	5973.721217873392	5987.969630536421	6004.906180086304	6022.7549787169355	6030.599340141408	6040.215274155442	6009.767113620324	6017.982969344821	6014.760622967496	6028.480051942137	6003.726611854329	5991.794376766599	6010.737567084079	6016.554351986972	6022.7849021362745	6025.28	6034.407575013076	6055.266060644486	6050.721706655616	6028.314373269752	6027.456625754108	6041.253899890121	6048.446651673827	6021.3292213982195	6019.410466450164	6006.61	6014.238771514805	6001.390575219324	6027.058749043006	6044.02	6050.5980938102375	6050.200415160715	6070.490438425112	6037.346211795092	6040.045951263747	6036.326569717273	6054.763698861525	6079.005412853901	6080.746347026135	6073.886767175971	6061.118964473894	6076.236389339034	6081.199325905003	6123.355089138357	6149.453584339272	6150.704877010951	6137.999199084668	6129.216960042246	6097.46	6055.363854692948	6077.649122963068	6095.966566260136	6078.886071852411	6086.4177167133685	6079.67	6100.192832587833	6110.118204610138	6126.763955007354	6133.632268285705	6127.28	6115.672221907299	6122.583644478089	6133.356250651368	6138.353925965339	6123.392947921643	6134.565237390198	6114.193532875003	6091.392791352653	6069.565530325257	6082.048434693761	6089.851202121377	6100.957685982014	6128.036878881988	6111.555604510044	6112.667949389532	6080.9469165511055	6083.438004731218	6098.259594991435	6114.707942630855	6122.7777158429335	6096.158400953529	6103.622326522583	6118.008938737547	6110.19	6121.267945287951	6147.172259383129	6163.174459737586	6184.584310041528	6197.103374534569	6198.501878556226	6188.907770745046	6198.790023763422	6192.608057560289	6196.722851004452	6220.341912334714	6239.976684435566	6212.019854142119	6208.649722046462	6235.692972007147	6284.844605503762	6276.944421218877	6304.462862318841	6323.9610171647355	6296.49	6273.22	6279.713102486902	6261.278775968558	6284.824428497923	6318.9413928963695	6335.947999692549	6328.659333970708	6338.357948888151	6332.785965942455	6342.7736122993965	6385.180342744548	6398.183760683761	6408.435999999999	6460.440240802675	6417.264436266309	6453.642459838807	6470.438854759939	6477.865799162475	6493.248433868603	6558	6608.860429299749	6592.730933468704	6604.98	6648.499294283699	6676.0863681407145	6731.58	6771.357264599948	6797.211670133718	6801.102961220973	6820.909884928714	6796.740846064722	6778.609639315535	6750.350035889287	6704.283972215076	6693.909767554781	6706.258714140302	6717.479812404861	6809.938053753635	6955.0542814673245	6990.237959866221	7010.890279912018	7114.0610879803435	7257.883293147702	7336.625948282894	7375.111761426978	7063.51	6629.326086956522	6237.671532846715	6215.013523711517	6188.71	6160.870173316014	6146.736793756968	6098.066572796396	6071.716042001971	6070.550846571906	6058.049623955085	6004.732392049279	5983.571349115324	5941.229503900548	5903.126679579508	5892.827149809066	5864.881006090931	5849.653749364904	5831.138784929429	5796.189885498037	5772.400289200034	5769.618660497019	5746.5	5721.837019811199	5716.979987877083	5702.142068305139	5686.115753756893	5665.156204827923	5633.455018208938	5638.585481510684	5619.482958098812	5616.924406574993	5606.887820108851	5591.16	5593.706445005092	5585.1545499024805	5559.783516913332	5550.172100334448	5537.569214779677	5539.540866633799	5546.014731965573	5540.617408557626	5523.177555548197	5518.929230504845	5506.4941438523665	5505.956485770655	5499.634936969385	5490.993567798172	5491.144155057541	5477.84	5479.866847826087	5475.348322533445	5482.1497570025085	5464.572435461956	5459.11	5458.215211535208	5467.711455797754	5460.701764050102	5451.633779264214	5448.312376462962	5445.1736113843535	5438.119706210243	5425.562227031281	5425.403597877449	5419.32	5404.363941606803	5403.941550575409	5408.239986306059	5402.33	5399.126384463663	5396.39	5405.63	5397.604495293212	5390.113861873089	5376.748044610854	5372.833342216419	5385.239284280937	5362.29	5362.172818363756	5370.120146136384	5354.038560253526	5350.009921428686	5332.523072860954	5325.774358456962	5319.03	5322.501468308998	5337.598328440354	5332.989481946624	5321.040734420859	5303.010045392883	5319.435866452318	5295.5	5278.534545879957	5255.522836647096	5257.66	5273.003655435474	5252.5739379197885	5243.480299344924	5259.995902319025	5265.154772105365	5248.842539871195	5249.388595990915	5230.388464102448	5233.490983835006	5228.716829235936	5220.7988343292145	5236.15	5225.313513664796	5214.9909880914065	5217.042267810414	5207.6759521894355	5216.589382293482	5215.838249756448	5203.944475936738	5204.903867411144	5204.120265984584	5202.9785099267065	5194.459574468085	5190.411022557461	5174.79	5160.17	5166.76	5167.078966926793	5166.466991109968	5175.219455887011	5160.150393553223	5160.971398915926	5160.01	5168.883253084996	5157.917883224861	5141.495407494187	5164.424836033531	5138.889045736872	5140.096468748643	5151.396130858358	5142.371962348832	5137.890851601408	5142.515955660061	5136.53	5133.752848772526	5129.827944179715	5129.813189984313	5127.629825343738	5133.241278335192	5143.2678186547755	5156.429565217391	5141.179327204283	5134.87	5149.960641347782	5131.633903273082	5143.374649733345	5140.772710837928	5135.146110736412	5144.697085523173	5163.74	5164.078990935798	5173.438825135773	5168.766400233193	5174.149168503306	5170.292711496078	5178.52	5169.209169453735	5172.84	5183.149910554562	5187.67	5175.482526344374	5169.240067364027	5173.951100825817	5181.5827561064525	5186.79	5178.077707189836	5185.864780528396	5194.572708388473	5207.452822311494	5198.034196112646	5196.635209151277	5193.513402398238	5190.657247736357	5191.439655033147	5207.519726677147	5200.177677644693	5214.489093365405	5202.832967913823	5215.812833206397	5216.393133878605	5204.611598778682	5196.597258827158	5211.403060707409	5203.707461779742	5217.1065128034925	5208.571516115535	5209.000297963307	5210.2421904630555	5200.263711508136	5219.267267639841	5221.449844978031	5225.208181436395	5224.170022883295	5246.172848090126	5229.018839393723	5225.032715434427	5232.9647317298795	5239.780142925031	5229.943874525081	5255.071291693031	5245.6228973895995	5246.825803954646	5237.421692338203	5249.106344112067	5251.492068403733	5251.507286859363	5240.4054475369885	5248.383154391979	5252.825771930988	5257.026204773488	5239.635021500239	5242.414100641987	5231.8266828085525	5235.064148503535	5231.252488802833	5216.742015533349	5215.102778229714	5203.262304504731	5221.666149068323	5203.987843710573	5209.3854313575375	5185.420599151643	5180.978087527531	5194.105901786443	5198.315253298316	5191.64	5185.866600014803	5171.928425726918	5177.218266521438	5179.342230916472	5178.652664841222	5184.66	5180.332808078209	5177.556899203131	5173.409088589756	5178.22	5181.1273299706945	5169.67	5180.565866484774	5186.421637245565	5200.788156991295	5209.927809573161	5208.238966093942	5232.223515321341	5226.641751042287	5242.84	5245.864188498699	5253.810700018581	5263.624053142768	5245.790459242939	5256.43	5268.8484377527975	5254.96	5261.544244704571	5277.454293778625	5286.394934218237	5283.579546177083	5292.835214072354	5321.604687380326	5333.36	5368.51	5364.175173859957	5344.092508361204	5382.9677324414715	5356.175659021764	5381.000001370689	5403.292747092819	5427.566959894325	5450.020703003303	5471.476784078248	5482.430070622509	5509.854246297181	5555.237638976769	5577.683839096683	5597.805973615756	5659.481095715878	5705.83	5742.0790329619485	5755.642207688792	5762.32	5783.056978145947	5806.161018329496	5817.102164690719	5854.370232600373	5890.931155478402	5906.013326824404	5937.464682759818	6019.809921907163	6117.876838137708	6147.074888517282	6211.701885413841	6305.477953723296	6411.060822898033	6576.108410147646	6707.3702619843925	6617.027591973244	6470.391304347826
Dm1234hom_20221012_sl4_ser21	0	0.00334448	0.00668896	0.010033444816053512	0.013377926421404682	0.016722408026755852	0.020066889632107024	0.023411371237458192	0.026755852842809364	0.030100334448160536	0.033444816053511704	0.0367893	0.0401338	0.043478260869565216	0.046822742474916385	0.0501672	0.0535117	0.056856187290969896	0.0602007	0.0635452	0.0668896	0.0702341	0.0735786	0.0769231	0.0802676	0.083612	0.0869565	0.090301	0.0936455	0.09699	0.10033444816053512	0.10367892976588629	0.10702341137123746	0.11036789297658862	0.11371237458193979	0.11705685618729096	0.12040133779264214	0.12374581939799331	0.12709030100334448	0.13043478260869565	0.13377926421404682	0.13712374581939799	0.14046822742474915	0.14381270903010032	0.1471571906354515	0.1505016722408027	0.15384615384615385	0.15719063545150502	0.1605351170568562	0.16387959866220736	0.16722408026755853	0.1705685618729097	0.17391304347826086	0.17725752508361203	0.1806020066889632	0.18394648829431437	0.18729096989966554	0.1906354515050167	0.1939799331103679	0.19732441471571907	0.20066889632107024	0.2040133779264214	0.20735785953177258	0.21070234113712374	0.2140468227424749	0.21739130434782608	0.22073578595317725	0.22408026755852842	0.22742474916387959	0.23076923076923075	0.23411371237458192	0.23745819397993312	0.2408026755852843	0.24414715719063546	0.24749163879598662	0.2508361204013378	0.25418060200668896	0.25752508361204013	0.2608695652173913	0.26421404682274247	0.26755852842809363	0.2709030100334448	0.27424749163879597	0.27759197324414714	0.2809364548494983	0.2842809364548495	0.28762541806020064	0.2909698996655518	0.294314	0.29765886287625415	0.3010033444816054	0.30434782608695654	0.3076923076923077	0.3110367892976589	0.31438127090301005	0.3177257525083612	0.3210702341137124	0.32441471571906355	0.3277591973244147	0.3311036789297659	0.33444816053511706	0.3377926421404682	0.3411371237458194	0.34448160535117056	0.34782608695652173	0.3511705685618729	0.35451505016722407	0.35785953177257523	0.3612040133779264	0.36454849498327757	0.36789297658862874	0.3712374581939799	0.3745819397993311	0.37792642140468224	0.3812709030100334	0.3846153846153846	0.3879598662207358	0.391304	0.39464882943143814	0.3979933110367893	0.4013377926421405	0.40468227424749165	0.4080267558528428	0.411371	0.41471571906354515	0.4180602006688963	0.4214046822742475	0.42474916387959866	0.4280936454849498	0.431438	0.43478260869565216	0.43812709030100333	0.4414715719063545	0.44481605351170567	0.44816053511705684	0.451505	0.45484949832775917	0.45819397993311034	0.4615384615384615	0.4648829431438127	0.46822742474916385	0.47157190635451507	0.47491638795986624	0.4782608695652174	0.4816053511705686	0.48494983277591974	0.4882943143812709	0.4916387959866221	0.49498327759197325	0.4983277591973244	0.5016722408026756	0.5050167224080268	0.5083612040133779	0.5117056856187291	0.5150501672240803	0.5183946488294314	0.5217391304347826	0.5250836120401338	0.5284280936454849	0.5317725752508361	0.5351170568561873	0.5384615384615384	0.5418060200668896	0.5451505016722408	0.5484949832775919	0.5518394648829431	0.5551839464882943	0.5585284280936454	0.5618729096989966	0.5652173913043478	0.568562	0.5719063545150501	0.5752508361204013	0.5785953177257525	0.5819397993311036	0.5852842809364548	0.588629	0.5919732441471571	0.5953177257525083	0.5986622073578595	0.6020066889632107	0.6053511705685619	0.6086956521739131	0.6120401337792643	0.6153846153846154	0.6187290969899666	0.6220735785953178	0.6254180602006689	0.6287625418060201	0.6321070234113713	0.6354515050167224	0.6387959866220736	0.6421404682274248	0.6454849498327759	0.6488294314381271	0.6521739130434783	0.6555183946488294	0.6588628762541806	0.6622073578595318	0.6655518394648829	0.6688963210702341	0.6722408026755853	0.6755852842809364	0.6789297658862876	0.6822742474916388	0.685619	0.6889632107023411	0.6923076923076923	0.6956521739130435	0.6989966555183946	0.7023411371237458	0.705686	0.7090301003344481	0.7123745819397993	0.7157190635451505	0.7190635451505016	0.7224080267558528	0.725753	0.7290969899665551	0.7324414715719063	0.7357859531772575	0.7391304347826086	0.7424749163879598	0.745819	0.7491638795986622	0.7525083612040133	0.7558528428093645	0.7591973244147157	0.7625418060200668	0.765886	0.7692307692307692	0.7725752508361204	0.7759197324414716	0.7792642140468228	0.782609	0.7859531772575251	0.7892976588628763	0.7926421404682275	0.7959866220735786	0.7993311036789298	0.802676	0.8060200668896321	0.8093645484949833	0.8127090301003345	0.8160535117056856	0.8193979933110368	0.822742	0.8260869565217391	0.8294314381270903	0.8327759197324415	0.8361204013377926	0.8394648829431438	0.842809	0.8461538461538461	0.8494983277591973	0.8528428093645485	0.8561872909698997	0.8595317725752508	0.862876	0.8662207357859532	0.8695652173913043	0.8729096989966555	0.8762541806020067	0.8795986622073578	0.882943	0.8862876254180602	0.8896321070234113	0.8929765886287625	0.8963210702341137	0.8996655518394648	0.90301	0.9063545150501672	0.9096989966555183	0.9130434782608695	0.9163879598662207	0.9197324414715718	0.923077	0.9264214046822742	0.9297658862876254	0.9331103678929765	0.9364548494983277	0.9397993311036789	0.9431438127090301	0.9464882943143813	0.9498327759197325	0.9531772575250836	0.9565217391304348	0.959866	0.9632107023411371	0.9665551839464883	0.9698996655518395	0.9732441471571907	0.9765886287625418	0.979933	0.9832775919732442	0.9866220735785953	0.9899665551839465	0.9933110367892977	0.9966555183946488	1	9504.658536585366	10720.553336225996	9757.227771963997	9705.042437539578	9595.273470450404	9150.610068402846	8939.554739447978	8917.998895775176	8578.800582262664	8593.685556383041	8606.968291308107	8612.899031206956	8706.915419820454	8763.73	8731.35	8763.139730302819	8877.546279530494	9009.98	9189.129090673763	9416.107542261767	9601.192279222978	9606.840944035841	9658.070955744597	9743.576129076506	9865.287342104537	9863.022172674348	9746.6	9621.895481254656	9493.057198859588	9330.753311449946	9350.664227697767	9488.538363207263	9756.3	10205.646509324522	10465.540607693662	10548.655728271024	10610.23173737018	10600.806378887792	10445.828564851801	10182.447296410684	9999.41	10030.202981713237	10180.271361527672	10177.820436400905	10182.607090840436	10260.708612040133	10263.406792803971	10246.076621212665	10341.287071245953	10523.3	10616.357128349558	10715.03006648342	10836.957777610536	10916.13302163675	10927.39195276773	10809.946058289537	10632.707255477442	10555.968070438877	10534.348337997406	10501.822339772028	10606.345218756398	10732.478936591358	10886.145737492321	10957.764760084636	10982.35849762274	11051.383285816108	11104.888377926422	11142.648540995653	11152.768652710682	11177.348053181386	11062.284900284902	11033.699960086433	11001.278830670135	10945.991638795986	10851.601160246088	10994.24652132623	11093.681586082552	10972.490958045662	10960.608509081456	10926.761736910032	11025.863514619963	11191.4	11194.017823941265	11091.060886357594	10962.621996613538	10848.678712864361	10807.442553307214	10940.85658668086	11133.4	11268.564186640342	11302.747122729545	11218.262251289609	11081.666883963495	11264.398425542771	11572.233929482454	11593.886004194772	11444.215690720479	11269.808478827732	11120.940982654045	11104.797531319087	11329.848391965737	11442.627147716996	11418.413596107195	11388.103671752768	11236.538346706475	11135.741972526448	11239.660319807082	11230.192831613245	11158.419136750543	11105.983349361966	11133.041755781072	11218.87311783197	11306.545153372474	11314.914771677753	11209.654874111398	11023.196303696304	11046.355615399094	11183.094297007341	11421.312752464926	11441.654323936931	11404.511336489599	11474.474344496084	11577.5	11577.76712956231	11496.139821142939	11388.40748873055	11308.176821288353	11256.655801948524	11328.911465755416	11325.880365410174	11128.161666983104	11004.571132304187	11135.497663244292	11424.446363609692	11574.139336926055	11472.68840262831	11280.384452600114	11208.357533962766	11264.780122532335	11225.457645903538	11159.356247013857	11098.186880375059	11080.90300311922	11220.663652922389	11388.383400572911	11465.096615024671	11535.651386535086	11566.121420841931	11560.983661755401	11447.093826675826	11390.506484662297	11501.042131388187	11521.02101272719	11414.006400776589	11266.853568791457	11181.81192611736	11221.429297965697	11303.244446319535	11398.93227424749	11440.724947071278	11397.849575036054	11257.83868501529	11228.280025940618	11131.779225324726	10977.619623551376	10892.92462285064	11044.641975291737	11297.459697748232	11473.415116114747	11564.819452949581	11610.92299841412	11603.84655424184	11551.243808774345	11450.020480505282	11284.980093133416	11210.256436926918	11271.126170168503	11199.015862168771	11023.198988615904	10897.344740116008	10953.294258242837	11158.104807286425	11367.375685943438	11454.772028455583	11496.229455909945	11534.159913047326	11581.034339730588	11687.364548494985	11683.063511872077	11490.772159270537	11529.399138795989	11695.531461656108	11816.632182652393	11715.45866222603	11604.758029643554	11650.794983277592	11733.11959523197	11749.009600563684	11655.008439184157	11431.68199698477	11406.21647679766	11593.35161151674	11881.371695124097	11916.002362371928	11883.103378103378	11947.796909237688	11993.28957544757	12013.741268241598	12116.978780526226	12263.353070908974	12250.129822541441	12115.767768700769	11941.681745278178	11954.555471943515	11988.700780379042	11943.14988008103	11882.229899863387	11784.061946452304	11767.01431086388	11786.19397183935	11952.835038481418	12033.475128430022	11970.605312506044	11964.690859065102	11901.966749630552	11927.173047412945	12058.48356326281	12143.44597302464	11983.819608388003	11823.572158712288	11747.775086359426	11554.888249078596	11396.098356309649	11450.478539968535	11699.632147239268	11846.293774278653	11804.913957498078	11687.097637959865	11623.288309038515	11631.251418229542	11567.306971433141	11453.907164595637	11306.131205679798	11322.123811397469	11357.857032573345	11175.948411415096	10828.37971014493	10871.519250146632	11181.750656670263	11382.159848603285	11382.576404669326	11336.99125075311	11336.601808298166	11304.943393541334	11273.353053470692	11301.180828354549	11308.679168730332	11466.104935500223	11546.909277745157	11395.101047419046	11357.632850241547	11229.655264214049	11063.699959717276	11205.072943539235	11131.51711924808	10947.290396337221	10740.20722027787	10705.073078318712	10733.048873163762	10916.398050783286	11070.605162925536	11396.628933131746	11578.910198908303	11550.755858803273	11276.63050320533	11164.527056175446	11109.467949800577	11260.349246523157	11223.713785471307	11217.527870680044	11133.969077686721	11006.848912879486	10863.999596473588	10747.246348588118	10625.498299542725	10402.847192512276	10201.566672396079	10178.559145377658	10375.63489461448	10219.656416509377	10023.875020928532	9774.448501456469	9528.142488225621	8930.366275104465	8322.404268353259	7944.544407283539	7398.503635306089	7038.982828942002	7562.6822344879165	7949.745098039216	5808.243902439024	5865.434733459023	5923.686193229408	5928.795777449096	5887.501275709451	5900.846068727906	5884.063477550867	5916.3424919535655	5954.2	5901.14	5880.308669347262	5865.789449472749	5853.361079328756	5844.8453212814775	5824.75	5832.39	5837.751470328509	5835.470111309745	5839.103098667384	5849.227123255015	5848.544726923622	5837.2	5825.974139247006	5789.148394984872	5766.324794770447	5778.552926765487	5764.944712828771	5733.493458716703	5715.761438401228	5721.300421085602	5733.971735717699	5754.231743386644	5753.883650107404	5751.3421411466215	5754.439582684522	5751.491720038455	5777.204216484097	5776.686322830487	5773.079062461918	5772.511038922938	5776.072774432207	5785.735644352142	5788.9351264969255	5787.852465206603	5799.061798737728	5803.628600712051	5780.976736972705	5745.0630290116615	5747.589493379354	5767.2161794375315	5754.741960380757	5769.94	5753.6055328032635	5784.742160944645	5784.973312401884	5776.808777557846	5772.922175960685	5777.891870862057	5762.587693672786	5735.289311309808	5725.945020817691	5709.404231793052	5712.765033103543	5710.327097126476	5672.901108950875	5674.124465431219	5675.821728164921	5694.751629318811	5701.88	5717.783634061412	5700.316521463865	5690.091044221479	5667.909437493979	5655.137743094265	5637.250106665566	5652.094065265563	5670.221946956247	5656.786689835164	5658.538427778456	5658.523092188345	5677.619200932569	5690.078598794317	5691.167800385291	5687.902142427338	5670.211444004422	5656.455920012315	5628.964813855013	5625.253983558465	5615.5582263005535	5613.826393106937	5581.577058964839	5557.554071481208	5550.609028683181	5584.92	5600.317024261663	5587.99	5580.56	5578.231137690607	5577.797276231507	5580.28	5585.47	5586.028341969655	5584.471026454419	5611.635788823977	5619.857622690801	5612.638142879699	5622.447428481203	5624.380531672097	5595.155611695638	5584.877187190492	5574.219752537069	5558.028923306588	5585.109188951249	5587.304086372826	5572.436252153643	5557.018981018981	5556.4113278026325	5539.923677771504	5554.135082308995	5548.951700473439	5550.63	5544.741446958838	5544.452728493802	5548.943958121275	5555.743027482914	5565.232688672387	5575.26	5576.549309291842	5590.6179075178125	5597.625483781455	5582.636035693943	5574.479305107272	5575.195447707789	5582.718858182246	5554.942924522524	5535.369308153123	5527.591958445556	5543.267972888981	5549.136827773996	5527.488243047834	5520.331282847587	5522.123059006211	5526.833734943019	5529.082260890502	5509.235186046163	5505.904149856772	5510.497765346372	5536.472381240367	5549.952408930671	5550.941679186452	5565.7	5583.23	5594.562584179543	5584.491213242008	5560.900420490482	5552.791342353299	5550.509872357399	5572.947124973151	5601.507379337854	5562.013086434906	5541.548333895861	5533.6970712773455	5522.01	5519.960776230847	5533.45	5532.462623047534	5527.533205102918	5503.085893304525	5487.3580950586465	5473.038681363543	5481.504985318825	5504.145908898205	5510.220503077485	5507.0359860125345	5517.265838280712	5515.553903762141	5523.186466851227	5494.126374774889	5505.796637831231	5506.740592635678	5509.789916550898	5529.465029061272	5530.165787252005	5492.425395989917	5492.461538461538	5487.19	5476.7519221158645	5459.422862533231	5473.237075492105	5490.328832426496	5506.927357859531	5504.828801196618	5499.1	5499.647632439418	5469.753519056195	5473.078260869565	5461.56	5466.99	5465.367563727104	5462.696977836311	5489.727433458752	5489.776066142182	5504.339957753917	5484.966183574879	5465.442090920352	5457.446208848239	5448.690053833635	5459.511391739426	5451.735158567323	5453.723330633785	5451.464261564048	5463.466335873677	5466.837133804046	5471.491257896693	5472.735637309551	5483.161389817912	5487.397569068546	5531.568244599686	5510.927158635489	5506.023032886536	5503.838717102767	5487.746898884851	5488.15	5506.066393793265	5491.126759741775	5483.224306511903	5463.999442876568	5454.296521916475	5436.074973178529	5443.103001659838	5470.066265060242	5438.57	5432.042550371156	5446.862090598111	5443.52	5422.800982571305	5431.199817196036	5433.627571070235	5438.3646536673605	5445.359796367639	5451.595378876612	5455.617020801064	5444.204898397993	5440.556222265941	5417.971622513643	5414.627075936809	5398.862251950947	5404.505850239875	5439.8123965647765	5433.997159717535	5414.767104982475	5413.312882463525	5420.026761636097	5408.27	5410.0271129917055	5434.6633854454485	5433.71	5464.122908262728	5472.088577701754	5447.503616706852	5453.859730848861	5468.493511705686	5458.509523986839	5478.871696084003	5466.562766873208	5475.816824572677	5477.990308926085	5475.520769382103	5483.5406723116075	5490.238100471574	5467.406357156821	5468.513672934568	5443.932025503086	5432.448110202325	5417.41	5418.614664884358	5440.988550097653	5467.030181786035	5450.528285167081	5459.945039018952	5494.315639870746	5488.584089019999	5537.84	5582.379175310106	5582.356603898851	5618.368063756147	5633.458446422647	5658.5255193367575	5694.201565430802	5705.547200031424	5755.235491932816	5753.705764160103	5811.232198900057	5882.606265748752	5940.777078711215	5956.790076010945	5919.111894721536	5906.779468145852	5890.895156348668	5833.607843137255	4636.414634146341	4659.753534360613	4625.7047298591215	4642.43	4612.897795045361	4628.897246161973	4620.301960507902	4662.628833419986	4715.095298235767	4694.46	4705.759054526324	4723.922778923609	4718.915705861644	4705.447007780182	4686.302053067786	4678.450747666576	4685.331740757578	4694.287658375111	4683.775007403419	4667.920419567671	4662.396658334653	4684.038533133178	4683.849879959478	4646.454029749955	4629.572866856464	4643.7486271109465	4642.353820003579	4638.566244269048	4635.622875431767	4624.577296761083	4620.810074397652	4623.980035159508	4626.179793077195	4632.396792553949	4635.812485613313	4628.956873789825	4638.521596956115	4641.1270970712085	4630.829045536403	4624.598064787996	4628.544135115313	4633.556512299061	4629.941876146294	4618.021550329054	4623.287321987269	4613.036587010464	4614.276364764269	4602.714084147114	4596.566319580789	4601.371542117449	4597.99	4603.55	4587.715811855664	4590.862548631492	4587.311405364821	4592.384676813869	4588.924223602485	4593.812470138557	4585.951307078015	4574.251238823289	4582.111494095967	4576.55	4570.387284144427	4574.580465497235	4565.498866120099	4574.933713471134	4567.922665716323	4576.275758345752	4570.702815970932	4567.271763216208	4564.010886769342	4559.230838047263	4549.739316239316	4551.95	4554.650928334503	4565.078072312372	4565.254249418501	4558.424650114564	4560.309923844036	4562.141266184654	4547.417983874325	4551.234614341637	4557.31	4553.403807671317	4557.6023845174295	4545.19	4535.342556804158	4532.915382282149	4519.580372951856	4520.14	4506.678595581382	4514.9495210022105	4513.9253585397655	4518.580643104133	4521.787689189956	4515.592929822572	4517.923424125616	4517.975284847797	4523.480386599399	4522.153754038887	4521.804356475291	4514.934560121722	4491.576399155985	4503.98	4506.46	4498.550827508003	4514.205104281798	4500.349986363702	4499.63	4505.419610432486	4510.024200841144	4501.743422280277	4505.700317223363	4500.946547395697	4499.759899520769	4497.657009657009	4507.809198048329	4492.268210050818	4500.038461538461	4495.586898608637	4486.486520725652	4484.651051846704	4489.376682545974	4497.4726406863465	4493.168416460666	4490.069885124328	4493.986963792351	4498.99	4501.112796277447	4507.719268011275	4506.328934877539	4514.246739495553	4504.891318952549	4500.943055800035	4493.529470866515	4485.932665430119	4476.546341788262	4486.172263000562	4482.719537100068	4467.797132191587	4462.566732859532	4471.818173674153	4476.519489050671	4475.114440281891	4463.666886632573	4467.092828111642	4478.312319090541	4497.077713292278	4495.14	4485.372241557638	4488.593123382618	4496.573268360598	4510.699480924348	4521.71	4499.75	4493.44	4491.6	4493.683693350925	4519.4365852535975	4511.668543462919	4516.730891964039	4526.3	4506.075670408683	4483.424368048534	4472.938811542351	4459.522413175739	4467.942178296145	4460.005047353772	4442.4868811531405	4453.535925699122	4469.552271264151	4471.139479014556	4468.44	4469.864143949855	4477.273119329183	4479.607007409068	4495.374093869517	4482.206545857988	4486.769672948289	4481.377175124812	4487.058900995622	4514.642960353281	4512.7169691853105	4481.77	4485.398874296436	4489.489106183723	4486.817582724475	4483.844781751137	4480.676833225179	4468.967553536664	4483.54	4485.903867161896	4491.479033965816	4494.13	4489.631966838703	4484.825863991082	4488.064411285481	4485.158938155582	4477.214878610914	4482.235811946557	4470.722268673356	4470.766011084281	4479.87	4466.700465396118	4472.903496664367	4492.6933722487865	4481.537977214601	4484.5480608723055	4492.12	4489.025749535423	4488.181990971727	4495.515735511815	4492.35	4496.3668803418805	4493.989622816796	4490.136652920237	4490.668176977261	4508.92	4509.515652683165	4524.3721430387395	4528.937909599312	4520.7452700162885	4504.115094631431	4503.559033989267	4509.54	4523.1106236474525	4517.015814180765	4523.12	4507.410533480292	4511.136789769581	4515.032774454461	4501.9300981097385	4501.745340158252	4522.213979934366	4537.3897219771425	4517.411610129001	4515.243472028917	4525.932796822743	4534.890420899856	4541.1611383938025	4545.106926981171	4523.4582475354955	4528.076705902793	4532.2908496732025	4518.98	4519.126805210116	4519.016711259755	4512.312566736348	4514.830486202723	4519.100847857496	4507.810715030227	4515.194903511393	4527.3759840020075	4533.689418024452	4541.979947491798	4546.328695121956	4535.596845038401	4550.411033502361	4556.574382802727	4535.666420367634	4537.38	4540.990421404682	4546.579431438127	4557.372971567174	4528.554074403682	4532.288195268128	4539.036360913988	4535.290988934122	4534.442078826473	4555.266336486913	4546.737185336815	4551.469425355812	4554.696394288312	4548.311334481275	4540.967525191648	4551.45	4565.084077100628	4577.504187306864	4572.123143486019	4588.88	4611.806824368756	4603.533531731344	4614.270745703128	4624.904788112273	4614.7	4633.407362289309	4647.501165203001	4652.373005218228	4693.9968602114095	4710.192143322444	4743.438737590912	4755.527879167116	4799.839033406177	4857.3911616973155	4888.07	4912.440163507989	4942.582594154428	4947.601068602659	4928.935348597891	4859.6274509803925
Dm4Dv123hom_20221025_sl2_ser38	0	0.00334448	0.00668896	0.010033444816053512	0.013377926421404682	0.016722408026755852	0.020066889632107024	0.023411371237458192	0.026755852842809364	0.030100334448160536	0.033444816053511704	0.0367893	0.0401338	0.043478260869565216	0.046822742474916385	0.0501672	0.0535117	0.056856187290969896	0.0602007	0.0635452	0.0668896	0.0702341	0.0735786	0.0769231	0.0802676	0.083612	0.0869565	0.090301	0.0936455	0.09699	0.10033444816053512	0.10367892976588629	0.10702341137123746	0.11036789297658862	0.11371237458193979	0.11705685618729096	0.12040133779264214	0.12374581939799331	0.12709030100334448	0.13043478260869565	0.13377926421404682	0.13712374581939799	0.14046822742474915	0.14381270903010032	0.1471571906354515	0.1505016722408027	0.15384615384615385	0.15719063545150502	0.1605351170568562	0.16387959866220736	0.16722408026755853	0.1705685618729097	0.17391304347826086	0.17725752508361203	0.1806020066889632	0.18394648829431437	0.18729096989966554	0.1906354515050167	0.1939799331103679	0.19732441471571907	0.20066889632107024	0.2040133779264214	0.20735785953177258	0.21070234113712374	0.2140468227424749	0.21739130434782608	0.22073578595317725	0.22408026755852842	0.22742474916387959	0.23076923076923075	0.23411371237458192	0.23745819397993312	0.2408026755852843	0.24414715719063546	0.24749163879598662	0.2508361204013378	0.25418060200668896	0.25752508361204013	0.2608695652173913	0.26421404682274247	0.26755852842809363	0.2709030100334448	0.27424749163879597	0.27759197324414714	0.2809364548494983	0.2842809364548495	0.28762541806020064	0.2909698996655518	0.294314	0.29765886287625415	0.3010033444816054	0.30434782608695654	0.3076923076923077	0.3110367892976589	0.31438127090301005	0.3177257525083612	0.3210702341137124	0.32441471571906355	0.3277591973244147	0.3311036789297659	0.33444816053511706	0.3377926421404682	0.3411371237458194	0.34448160535117056	0.34782608695652173	0.3511705685618729	0.35451505016722407	0.35785953177257523	0.3612040133779264	0.36454849498327757	0.36789297658862874	0.3712374581939799	0.3745819397993311	0.37792642140468224	0.3812709030100334	0.3846153846153846	0.3879598662207358	0.391304	0.39464882943143814	0.3979933110367893	0.4013377926421405	0.40468227424749165	0.4080267558528428	0.411371	0.41471571906354515	0.4180602006688963	0.4214046822742475	0.42474916387959866	0.4280936454849498	0.431438	0.43478260869565216	0.43812709030100333	0.4414715719063545	0.44481605351170567	0.44816053511705684	0.451505	0.45484949832775917	0.45819397993311034	0.4615384615384615	0.4648829431438127	0.46822742474916385	0.47157190635451507	0.47491638795986624	0.4782608695652174	0.4816053511705686	0.48494983277591974	0.4882943143812709	0.4916387959866221	0.49498327759197325	0.4983277591973244	0.5016722408026756	0.5050167224080268	0.5083612040133779	0.5117056856187291	0.5150501672240803	0.5183946488294314	0.5217391304347826	0.5250836120401338	0.5284280936454849	0.5317725752508361	0.5351170568561873	0.5384615384615384	0.5418060200668896	0.5451505016722408	0.5484949832775919	0.5518394648829431	0.5551839464882943	0.5585284280936454	0.5618729096989966	0.5652173913043478	0.568562	0.5719063545150501	0.5752508361204013	0.5785953177257525	0.5819397993311036	0.5852842809364548	0.588629	0.5919732441471571	0.5953177257525083	0.5986622073578595	0.6020066889632107	0.6053511705685619	0.6086956521739131	0.6120401337792643	0.6153846153846154	0.6187290969899666	0.6220735785953178	0.6254180602006689	0.6287625418060201	0.6321070234113713	0.6354515050167224	0.6387959866220736	0.6421404682274248	0.6454849498327759	0.6488294314381271	0.6521739130434783	0.6555183946488294	0.6588628762541806	0.6622073578595318	0.6655518394648829	0.6688963210702341	0.6722408026755853	0.6755852842809364	0.6789297658862876	0.6822742474916388	0.685619	0.6889632107023411	0.6923076923076923	0.6956521739130435	0.6989966555183946	0.7023411371237458	0.705686	0.7090301003344481	0.7123745819397993	0.7157190635451505	0.7190635451505016	0.7224080267558528	0.725753	0.7290969899665551	0.7324414715719063	0.7357859531772575	0.7391304347826086	0.7424749163879598	0.745819	0.7491638795986622	0.7525083612040133	0.7558528428093645	0.7591973244147157	0.7625418060200668	0.765886	0.7692307692307692	0.7725752508361204	0.7759197324414716	0.7792642140468228	0.782609	0.7859531772575251	0.7892976588628763	0.7926421404682275	0.7959866220735786	0.7993311036789298	0.802676	0.8060200668896321	0.8093645484949833	0.8127090301003345	0.8160535117056856	0.8193979933110368	0.822742	0.8260869565217391	0.8294314381270903	0.8327759197324415	0.8361204013377926	0.8394648829431438	0.842809	0.8461538461538461	0.8494983277591973	0.8528428093645485	0.8561872909698997	0.8595317725752508	0.862876	0.8662207357859532	0.8695652173913043	0.8729096989966555	0.8762541806020067	0.8795986622073578	0.882943	0.8862876254180602	0.8896321070234113	0.8929765886287625	0.8963210702341137	0.8996655518394648	0.90301	0.9063545150501672	0.9096989966555183	0.9130434782608695	0.9163879598662207	0.9197324414715718	0.923077	0.9264214046822742	0.9297658862876254	0.9331103678929765	0.9364548494983277	0.9397993311036789	0.9431438127090301	0.9464882943143813	0.9498327759197325	0.9531772575250836	0.9565217391304348	0.959866	0.9632107023411371	0.9665551839464883	0.9698996655518395	0.9732441471571907	0.9765886287625418	0.979933	0.9832775919732442	0.9866220735785953	0.9899665551839465	0.9933110367892977	0.9966555183946488	1	7265.282608695652	6784.240452323542	6645.072901138988	6751.779271834034	6827.943051213056	6926.179770292934	7052.78	7184.929760245635	7311.652300849535	7405.084820378798	7493.462707670555	7558.524483782766	7595.888651781241	7647.561594202898	7731.5	7817.135416847176	7938.613864717228	8040.015364701892	8156.907292237982	8259.672189871484	8362.047281123203	8469.724696800784	8529.2	8539.672944832944	8628.343453177256	8771.665226565692	8932.37	9050.865280620308	9049.135633813803	9134.093355740257	9360.584158415842	9632.080383456405	9802.124531494454	9917.188254773711	10000.982264362325	10032.963251890538	10067.721235751971	10103.80722981394	10131.521252305454	10169.477621483375	10310.377557544758	10506.630447048434	10653.084258838024	10726.506411615956	10784.58584713272	10852.096998123829	11062.004315196999	11211.860323027979	11312.713198466432	11406.323590831227	11639.720409495065	11799.233273513337	11778.239236479321	11685.727783669141	11667.261571090627	11699.232612774287	11798.111607798352	12016.379451831308	12202.681580879354	12391.029416610376	12477.176112493204	12517.541081107798	12449.874664316194	12324.867695273242	12326.333187801703	12457.901906189762	12655.80559994728	12783.85347537924	12887.497434031202	12992.454841178722	13055.06408592489	13077.832018835588	12902.95693771943	12706.012887069668	12571.074918051881	12573.859806319573	12724.87052197208	12928.858990998186	13029.894873458794	13008.372768265695	12982.766318907137	12939.239837601292	12969.73547250528	13012.49178929766	13192.45215926743	13387.641249726894	13461.2	13417.784995210164	13466.353910018319	13512.62021646695	13513.568961586787	13536.767823896615	13579.810831864132	13655.585139975892	13701.628278695483	13775.661095360168	13850.759061507903	13956.533699472013	14090.840143965504	14207.286572840092	14298.546635994771	14288.520813880448	14198.086752796971	14128.873614247152	14056.906422423306	14037.695966249596	13981.93160789773	13983.78281242042	14034.160577559718	14085.777923025991	14025.673514082475	13986.665687655977	13969.731889716992	13994.317029692884	13995.483965163065	13911.379929714958	13796.185389538734	13827.893511366145	13884.574834898054	13990.641079401728	14051.521161910261	14135.213619415437	14313.493042359787	14282.133425269192	14161.898027613412	13986.320049738442	13876.507529371409	13897.300660320727	13939.155149644113	13971.247697453047	13971.78807134894	13908.89928822571	13912.179787325273	13976.322468055912	14024.462258811422	14015.915666434646	14061.570570263899	14042.899095373043	13949.107927786501	13918.359821855161	14038.748967647258	14167.628361545287	14239.694210292811	14150.084072759539	14047.818754024804	14044.653120761286	14043.33493086922	14049.85412715926	14044.683360342033	14075.135451505015	14105.776436920318	14138.504015845816	14137.028137263316	14031.144826450864	13876.794002460707	13752.476692602284	13696.581437260644	13636.551570866619	13669.733874528265	13807.738359568955	13847.797186082753	13863.99073701168	13898.838055297763	14013.776523840375	14076.60191998733	14173.059885338631	14188.337979434995	14091.173201451647	14011.040382836407	13973.922641073083	13861.101908845087	13667.745289262082	13494.026648972513	13326.006599538572	13206.191651382747	13078.277529039453	13164.909739879875	13380.279958764397	13547.626563181619	13625.668750908826	13665.049321915543	13519.45226763203	13347.631868131864	13261.130453209504	13273.398268168297	13383.258918617616	13497.74333890747	13505.629979561501	13444.686315496096	13367.942209599967	13202.906195698884	13063.21377590105	13067.084350530262	13019.00531763793	12967.8	12881.343229813665	12699.439111323458	12569.921634018156	12522.590530339226	12522.709211657908	12580.49342570473	12692.12762541806	12722.945647286248	12726.848732530556	12754.946217642624	12840.679016761072	12954.847253312448	12995.034212880142	12985.631930094007	13114.504225430805	13216.009315364943	13111.219998432609	12898.19434125362	12568.377836837084	12281.728002070393	12107.254046452097	12050.200708408727	12073.450240928763	12142.734365555869	12290.704620964325	12535.857646395138	12428.04347826087	12194.335553073703	11997.502469596398	11953.481636510938	11889.053448996656	11768.146132943146	11691.104849498332	11658.017759620676	11571.39850294633	11533.996493184872	11510.044335820256	11497.864966555182	11511.514007731399	11486.463958810069	11460.618212095389	11393.142570880416	11380.540466617647	11265.283305935038	11101.58965975597	11112.987103493766	11092.973199012453	10975.348966020381	10821.610481936252	10777.14141603178	10759.71710047986	10692.866721187414	10604.429702530622	10535.884863123993	10416.33770528628	10345.441881582414	10241.66244158438	10145.85067685648	10050.164558531746	10019.249362955885	10025.989311036788	10111.694089588245	10074.334033555377	10047.757434962154	9884.230007196988	9587.304462963482	9341.512249244306	9167.975344823619	9120.738226520836	9088.427652782002	9018.916860916861	8923.565390925727	8743.108492993097	8557.837249132042	8347.956521739132	8189.411906354519	8158.795728028139	8064.840301003345	8064.477669179522	8064.927082354508	8041.837292061769	8041.275440077165	7997.822108176682	7954.81	7882.039859284556	7770.698883182037	7670.249124753452	7475.217291879531	7299.743411096717	7172.044184841487	7078.509566201061	7017.795582047683	6881.638942674406	6620.86	6466.96	6314.044397074497	6186.201676356536	6093.629177004243	5982.101881270904	5888.004048582995	5830.13	5693.397540412487	5673.680245261983	5592.550740563785	5573.833333333333	12975.891304347826	12787.738277302282	12676.018750724941	12698.233596399918	12673.703131562925	12611.64864990139	12482.13626810599	12283.939087361741	12180.6	12147.594740361008	12094.69121532716	11995.906367570931	11889.067857164535	11756.489356884058	11629.853975055741	11493.854168471762	11379.948472187709	11289.553873209457	11252.23618976477	11175.896864336282	11075.704930139382	11034.909648322691	10969.176412959023	10859.215602175602	10783.55262541806	10746.83314289527	10697.89887518927	10667.468693322684	10624.184948102793	10603.847561177523	10582.740413589854	10533.665121361635	10454.134881639802	10411.73902334547	10364.645213107731	10302.343402474587	10248.7	10271.882160536079	10342.822973140568	10343.691389599318	10348.839817365073	10361.78052350541	10334.938737090717	10232.129480381762	10167.679215270415	10094.844416347174	10044.007879924953	9996.064466922262	9955.012496941023	9947.784917203688	9966.894216494004	9911.870013867363	9843.067550371155	9828.693278407702	9833.509413492127	9842.650477200425	9841.674810343422	9856.907480218615	9831.9	9787.284190322422	9762.705973936108	9724.537934329537	9717.657569566865	9728.012471786085	9728.403520767088	9759.464017991004	9758.67	9730.93	9740.101391967108	9658.189437428244	9590.439466546864	9559.770320637614	9496.575924724204	9467.135767650043	9459.258207291303	9435.877285811743	9450.23	9449.8	9418.92	9416.377751709679	9461.634827534568	9458.75	9458.446862386125	9417.409874141877	9398.16	9356.297011814928	9315.847876506277	9326.914345977379	9305.433496916019	9334.184080939816	9319.764079023798	9362.531048077977	9357.571190231089	9356.231991579376	9327.178692086989	9286.687265504304	9290.498336247729	9298.798889700016	9287.117311512147	9348.33	9287.38	9253.812683564505	9220.3	9240.196186951429	9282.966342970647	9310.195151350525	9280.215829414461	9257.865660492675	9234.469195117397	9208.923908799212	9177.786165390558	9131.692723630376	9139.058053070303	9196.752075446071	9255.507741541178	9308.847520499803	9338.590988574437	9336.946038402119	9219.057925742321	9129.691170229022	9117.166799653669	9159.260179596602	9186.529352159307	9209.130397229417	9254.592624989282	9289.385781665382	9336.465011577053	9310.753546008062	9250.327021696252	9175.761821456135	9149.207692307693	9132.442689306234	9117.510256410256	9110.177866392249	9096.230957893835	9073.372417364142	9013.885079186772	9068.807492319607	9131.39	9204.74	9295.351238823288	9274.886978704524	9195.115521124837	9160.048247559893	9175.673326812186	9215.099018787792	9173.237044443678	9137.429774506085	9122.98	9087.715055339102	9027.794857428542	9029.939049163675	8985.520093823341	9026.73	9008.804235188105	9031.871566707678	9038.587294435683	9042.734737553503	9046.393430853896	9012.134697308155	9011.994230331473	9065.607329842931	9133.654003747219	9149.113283370396	9110.180263403836	9082.996451337589	9069.427746744466	9028.641402191704	8988.38	8982.61	8938.061437059703	8834.578929054296	8788.6	8785.518403591293	8786.057800194194	8815.515967202502	8841.058582857844	8815.162473405126	8770.549194779702	8740.45	8764.25	8791.522694696609	8799.687052078358	8834.525839114773	8844.683813807433	8817.448457822373	8846.669788182831	8857.831819026385	8885.12	8873.029782702117	8864.029072700436	8843.07	8894.879977867666	8923.265191283748	8922.74	8914.490062111801	8923.296502627807	8910.02	8937.455212613473	8938.876655518394	8926.289479216435	8923.06	8907.345707036591	8931.364674071127	8957.38	9023.48	9027.033942621842	9062.522808586762	9141.310382133497	9169.349050754608	9222.155272476884	9198.193178730651	9125.482120881958	9128.672997292562	9151.799878563466	9247.216422304395	9339.780118301465	9344.664859292543	9345.56	9277.102608992942	9251.026272862988	9254.982900318133	9280.964447415727	9303.576381077064	9283.654282390578	9279.344847408027	9327.65	9410.909249581939	9441.425323864358	9486.976174550087	9466.031384104957	9541.36	9554.888806706116	9552.88	9576.226830663616	9663.044430735772	9696.6	9705.867364811047	9700.382019159912	9781.459537672561	9885.009599432386	9955.48	10047.550097481493	10070.442724275264	10046.286061842724	9985.594384663855	9951.64	9962.093072377744	10047.944580701103	10156.082938152049	10257.561077847507	10259.27659985026	10322.505761999786	10437.863491109585	10531.776078993471	10642.267558528427	10675.13937167608	10670.994762154838	10778.615903278307	10916.635183382017	11036.679913289634	11186.760839839353	11315.971139590178	11386.586444303834	11420.374551535419	11513.835571433397	11645.050782482489	11653.644201037809	11724.232283226389	11935.950826186297	12262.679515050164	12500.135003275518	12666.35223313824	12893.34590492052	13194.581278948832	13563.344599191334	14052.399204244028	14437.380232960437	14869.897873009679	15426.034582079914	15721.3	16140.567120637155	16392.428984237995	16677.05077429071	16987.20523811767	17535.91685520362	18503.538920056104	19555.11465117645	20219.86110948125	21330.294049471835	22135.768056892943	23341.01943252971	24615.26180930123	24873.80484949833	24653.386903714112	24142.765834030084	21939.072103771836	19006.663835005562	16146.31032011465	13806.166666666666	5604.195652173913	5679.39	5638.568055490132	5626.9780966934795	5611.750171581712	5600.766413779552	5565.3243813413255	5527.594498102133	5514.6257267714955	5486.189770089734	5469.008585233445	5446.47	5439.42	5418.662024456522	5406.2200912764765	5389.46	5380.895485351792	5361.401383178517	5356.8402595134785	5352.445775257627	5334.003123779773	5316.34	5319.3233843451235	5307.221297591297	5285.258879598662	5286.366475116556	5283.5027038719445	5285.3560458576685	5267.636499630861	5281.892984867049	5275.916934335574	5278.662273585218	5270.422961351443	5253.755943456843	5269.3866995073895	5262.253093233603	5253.128715666197	5255.169227979357	5249.605325296092	5250.25	5260.209841628959	5256.827951361915	5255.241080900395	5255.936952443103	5256.153014112081	5226.624977567501	5228.737898686679	5226.476115506974	5228.034774451424	5225.8413573700955	5226.162974141447	5231.213410555511	5216.661930010604	5212.413435027327	5232.218402806102	5240.7926176686515	5251.294477526715	5260.419438779672	5256.486826005384	5237.5773349588935	5248.335115409329	5230.790104947527	5231.531022950064	5225.916371484587	5226.88	5241.605590062112	5244.334431685256	5225.694907691304	5245.449242001318	5242.747799464218	5239.6777234230185	5237.572896387627	5212.820146757849	5219.157648213781	5232.773881428975	5215.730918983677	5219.405148172182	5221.7595051498365	5231.919100151417	5231.610010149919	5247.096806935223	5238.196650526631	5243.724516061384	5227.186973244147	5243.488096238479	5253.724752525168	5240.324742441303	5235.609384716223	5240.461219139174	5247.785953177257	5233.654675193952	5240.296791151023	5246.1591569738775	5247.088773067586	5232.050863283704	5249.335254571074	5245.091404512504	5253.352842809365	5242.000840364667	5251.885591565794	5236.308006383376	5246.788143218512	5252.284832691034	5242.110283007657	5255.07	5261.593076753306	5242.137463287099	5236.941972395294	5234.102354718775	5234.442413798958	5223.6808057314565	5233.749961801605	5244.056601531331	5243.29	5258.7754358861175	5253.420148379539	5249.971028640307	5251	5250.847444103017	5238.431675805987	5224.73	5224.478308042476	5244.814303529117	5250.795485316418	5256.0921876339935	5283.788457250665	5283.437921276049	5277.268064488466	5267.060869565217	5261.203027184632	5255.687736900781	5248.346548323471	5242.524620529972	5241.330366177857	5248.619149301089	5249.681510279613	5240.8583658845855	5267.277702604951	5267.29	5264.796831274316	5290.908205924511	5278.4273940345365	5273.543904852911	5262.241903283052	5268.604960451536	5277.99	5289.333905113264	5290.2543012791775	5281.951651553288	5296.97	5291.454047857118	5294.65	5275.295426185987	5283.273199091965	5288.7818982099225	5301.316365432271	5316.564992115342	5318.94	5317.737424278807	5305.610178530779	5315.349191896198	5316.500402738622	5313.124052250959	5309.127563081126	5312.572854511442	5317.188479959325	5318.556464811784	5310.564425745392	5303.820171849427	5319.756359851989	5318.767736426385	5305.737241870063	5307.870790597296	5317.534705703504	5331.307296723846	5327.754863883195	5336.189931178282	5326.001804648699	5312.920205031263	5315.16	5318.3530633246355	5325.1143279797125	5314.931677018633	5325.377622377622	5331.29	5335.422296544036	5348.794546636938	5359.477824228911	5372.867326272762	5363.925646008109	5362.327861960725	5371.816492591693	5397.460274241597	5390.190754252857	5406.685533699903	5414.552670807453	5419.574352603918	5413.255241280459	5427.668772097468	5452.653922599139	5452.794581939799	5449.860114667941	5438.4094044186695	5440.712063371494	5445.822945463684	5461.139414619058	5459.495817993033	5473.718023255814	5508.994516945881	5513.013117174493	5526.799586858155	5524.119343450769	5512.160635777588	5521.280060519191	5535.818432473324	5556.919104555328	5572.740120019083	5574.487771538715	5586.818864085103	5571.592312271434	5580.819857707667	5598.359623541887	5610.146578223415	5628.66	5627.2185546022965	5636.471383779264	5662.214140886288	5675.769816053512	5686.506255027306	5713.565206773902	5709.717070438778	5725.021814166881	5740.215033016037	5753.667691004647	5736.35	5783.710562016294	5803.280467079266	5809.523959942402	5821.57	5853.524536764426	5879.711116121471	5914.186443586338	5952.545856749392	5958.483551768557	5960.106600823443	5965.806965246474	5967.260749323668	5987.755744731308	6008.613154960981	6025.015724055309	6054.954697078066	6058.223424789538	6093.083760609493	6135.6398189484125	6173.735520518129	6211.0662742474915	6255.4778496628105	6284.332388954917	6324.3639596859775	6388.548876000169	6434.473637904816	6477.243470282499	6474.794612523554	6527.38	6560.1857859531765	6603.733395831222	6666.729743800088	6704.3641795826425	6768.560655026781	6842.99	6979.682842809363	7110.64	7203.263168896321	7294.191495733987	7436.593680052207	7600.089512967211	7850.0731854352525	8065.092722869332	8360.961526483474	8751.785960433717	9026.705143179124	9303.895002036697	9548.973445112213	9973.814028916478	10434.350558198694	10993.45526755853	11801.185834502106	12642.308191046188	13069.612949598079	13847.940594059404	14492.390901539933	15710.539834941172	17057.422076744628	17699.67650501672	17799.29132195034	17432.543373745804	15153.566285767378	12396.928286882188	9997.57	8295.880952380952
Dm123Dv4homhom_20230518_sl1_ser18	0	0.00334448	0.00668896	0.010033444816053512	0.013377926421404682	0.016722408026755852	0.020066889632107024	0.023411371237458192	0.026755852842809364	0.030100334448160536	0.033444816053511704	0.0367893	0.0401338	0.043478260869565216	0.046822742474916385	0.0501672	0.0535117	0.056856187290969896	0.0602007	0.0635452	0.0668896	0.0702341	0.0735786	0.0769231	0.0802676	0.083612	0.0869565	0.090301	0.0936455	0.09699	0.10033444816053512	0.10367892976588629	0.10702341137123746	0.11036789297658862	0.11371237458193979	0.11705685618729096	0.12040133779264214	0.12374581939799331	0.12709030100334448	0.13043478260869565	0.13377926421404682	0.13712374581939799	0.14046822742474915	0.14381270903010032	0.1471571906354515	0.1505016722408027	0.15384615384615385	0.15719063545150502	0.1605351170568562	0.16387959866220736	0.16722408026755853	0.1705685618729097	0.17391304347826086	0.17725752508361203	0.1806020066889632	0.18394648829431437	0.18729096989966554	0.1906354515050167	0.1939799331103679	0.19732441471571907	0.20066889632107024	0.2040133779264214	0.20735785953177258	0.21070234113712374	0.2140468227424749	0.21739130434782608	0.22073578595317725	0.22408026755852842	0.22742474916387959	0.23076923076923075	0.23411371237458192	0.23745819397993312	0.2408026755852843	0.24414715719063546	0.24749163879598662	0.2508361204013378	0.25418060200668896	0.25752508361204013	0.2608695652173913	0.26421404682274247	0.26755852842809363	0.2709030100334448	0.27424749163879597	0.27759197324414714	0.2809364548494983	0.2842809364548495	0.28762541806020064	0.2909698996655518	0.294314	0.29765886287625415	0.3010033444816054	0.30434782608695654	0.3076923076923077	0.3110367892976589	0.31438127090301005	0.3177257525083612	0.3210702341137124	0.32441471571906355	0.3277591973244147	0.3311036789297659	0.33444816053511706	0.3377926421404682	0.3411371237458194	0.34448160535117056	0.34782608695652173	0.3511705685618729	0.35451505016722407	0.35785953177257523	0.3612040133779264	0.36454849498327757	0.36789297658862874	0.3712374581939799	0.3745819397993311	0.37792642140468224	0.3812709030100334	0.3846153846153846	0.3879598662207358	0.391304	0.39464882943143814	0.3979933110367893	0.4013377926421405	0.40468227424749165	0.4080267558528428	0.411371	0.41471571906354515	0.4180602006688963	0.4214046822742475	0.42474916387959866	0.4280936454849498	0.431438	0.43478260869565216	0.43812709030100333	0.4414715719063545	0.44481605351170567	0.44816053511705684	0.451505	0.45484949832775917	0.45819397993311034	0.4615384615384615	0.4648829431438127	0.46822742474916385	0.47157190635451507	0.47491638795986624	0.4782608695652174	0.4816053511705686	0.48494983277591974	0.4882943143812709	0.4916387959866221	0.49498327759197325	0.4983277591973244	0.5016722408026756	0.5050167224080268	0.5083612040133779	0.5117056856187291	0.5150501672240803	0.5183946488294314	0.5217391304347826	0.5250836120401338	0.5284280936454849	0.5317725752508361	0.5351170568561873	0.5384615384615384	0.5418060200668896	0.5451505016722408	0.5484949832775919	0.5518394648829431	0.5551839464882943	0.5585284280936454	0.5618729096989966	0.5652173913043478	0.568562	0.5719063545150501	0.5752508361204013	0.5785953177257525	0.5819397993311036	0.5852842809364548	0.588629	0.5919732441471571	0.5953177257525083	0.5986622073578595	0.6020066889632107	0.6053511705685619	0.6086956521739131	0.6120401337792643	0.6153846153846154	0.6187290969899666	0.6220735785953178	0.6254180602006689	0.6287625418060201	0.6321070234113713	0.6354515050167224	0.6387959866220736	0.6421404682274248	0.6454849498327759	0.6488294314381271	0.6521739130434783	0.6555183946488294	0.6588628762541806	0.6622073578595318	0.6655518394648829	0.6688963210702341	0.6722408026755853	0.6755852842809364	0.6789297658862876	0.6822742474916388	0.685619	0.6889632107023411	0.6923076923076923	0.6956521739130435	0.6989966555183946	0.7023411371237458	0.705686	0.7090301003344481	0.7123745819397993	0.7157190635451505	0.7190635451505016	0.7224080267558528	0.725753	0.7290969899665551	0.7324414715719063	0.7357859531772575	0.7391304347826086	0.7424749163879598	0.745819	0.7491638795986622	0.7525083612040133	0.7558528428093645	0.7591973244147157	0.7625418060200668	0.765886	0.7692307692307692	0.7725752508361204	0.7759197324414716	0.7792642140468228	0.782609	0.7859531772575251	0.7892976588628763	0.7926421404682275	0.7959866220735786	0.7993311036789298	0.802676	0.8060200668896321	0.8093645484949833	0.8127090301003345	0.8160535117056856	0.8193979933110368	0.822742	0.8260869565217391	0.8294314381270903	0.8327759197324415	0.8361204013377926	0.8394648829431438	0.842809	0.8461538461538461	0.8494983277591973	0.8528428093645485	0.8561872909698997	0.8595317725752508	0.862876	0.8662207357859532	0.8695652173913043	0.8729096989966555	0.8762541806020067	0.8795986622073578	0.882943	0.8862876254180602	0.8896321070234113	0.8929765886287625	0.8963210702341137	0.8996655518394648	0.90301	0.9063545150501672	0.9096989966555183	0.9130434782608695	0.9163879598662207	0.9197324414715718	0.923077	0.9264214046822742	0.9297658862876254	0.9331103678929765	0.9364548494983277	0.9397993311036789	0.9431438127090301	0.9464882943143813	0.9498327759197325	0.9531772575250836	0.9565217391304348	0.959866	0.9632107023411371	0.9665551839464883	0.9698996655518395	0.9732441471571907	0.9765886287625418	0.979933	0.9832775919732442	0.9866220735785953	0.9899665551839465	0.9933110367892977	0.9966555183946488	1	8655.267716535433	10299.325886120261	9632.57	9228.25	8979.777135926495	8758.634623072172	8473.815947010211	8206.411617586138	8072.723280081632	7855.523497370574	7636.593355030319	7488.66	7344.777080017826	7268.041704322664	7312.084093603784	7420.752415271846	7443.418423358665	7324.606126317879	7185.291566855192	7122.753211627692	7096.772409218789	7171.46	7140.951405815997	7123.004706264201	7143.186758346931	7201.484151261993	7328.7476449275355	7416.827555119453	7445.12	7410.1878621467995	7311.012689761482	7255.904792380637	7289.5928055570785	7362.001843576951	7420.646375897802	7525.172255735387	7625.808005003127	7742.319085297876	7872.23	7884.03	7921.319343831666	7976.561378684684	8040.615702815052	7998.5508239340315	7833.568142120159	7720.429880979784	7710.545496841868	7716.0268974538785	7678.6240694789085	7726.307328190744	7723.164223486891	7740.784645053404	7818.174263674614	7850.242481659294	7887.221605620887	7880.8004706591755	7867.598043578797	7852.362150061959	7861.150341776706	7887.041466242055	7783.2830284214315	7764.707551066636	7804.610108062732	7841.489813321963	7748.158156101434	7605.521221532092	7527.701498380846	7569.733343950735	7749.909924616445	7992.946275946275	8202.900521579868	8260.559715744743	8251.954944185209	8174.933980415764	8141.318303073738	8055.828376333811	8030.625889207411	7937.574441259224	7861.510783298827	7909.152439348091	7952.100327812284	8049.945545999894	8214.767213462865	8370.95	8509.773743165046	8579.094906301429	8538.927576047141	8515.063319530711	8553.505985560334	8476.901775760472	8308.152552157986	8176.980331262939	8127.3537851037845	8060.108934543717	8003.887860328077	7976.132783882783	7936.558362531189	8025.020670754367	8202.846366194191	8375.822417316982	8562.06	8750.23	8717.700124754472	8629.527757870148	8615.377329192546	8628.498924988055	8639.275541487497	8693.528812974464	8633.76	8449.677582683018	8291.769383394383	8236.63	8225.861582258322	8236.236091203482	8207.49	8149.257631257631	8208.723907734779	8366.606107660456	8439.603984180072	8325.63	8137.107122949514	7954.987776716038	7974.832304772523	7995.848761745501	7898.234385783299	7889.5253424112125	8041.278142750968	8087.856937144979	8206.98	8219.892391470574	8124.044115697294	8042.8570350936925	7973.411451505017	7800.502802675587	7605.835451505018	7468.06	7250.758287625419	7122.657832775921	7146.118236472946	7269.874467770746	7467.689440034383	7615.347134356826	7637.999079931767	7543.961061637855	7416.566822473841	7232.160608691164	7006.517725419559	6780.589359088117	6635.618080677087	6519.581878370077	6497.390744659067	6578.231817807992	6686.553196447174	6663.97	6592.043738691815	6459.955594624106	6484.030784655838	6515.428671704034	6470.720708259356	6454.68	6401.72	6398.755273592387	6435.857311369849	6481.3	6507.148718613262	6525.960558100185	6401.2278935363365	6236.372818740293	6226.548697891157	6388.165729435306	6650.135258025991	6713.031907204807	6592.02	6475.935643453514	6526.548389098766	6690.224366120684	6747.716219138191	6667.304917510046	6485.821136144089	6278.495040941075	6125.801045981907	6109.916897565117	6119.072684310018	6096.275139543483	6174.543855835919	6257.749799185058	6379.08	6543.211170538509	6651.702014252979	6686.386659234485	6658.106499840739	6642.674527479491	6570.214721718132	6402.101969194776	6276.831366138248	6121.307147504496	6013.077365857585	5987.391456369717	6029.39	6125.1	6225.911837535713	6304.7239607772935	6483.5401810058775	6643.39	6811.1344481605365	6802.619276091646	6722.993858031445	6522.428184195156	6374.32	6299.818494507759	6181.667224080269	5910.187160686055	5759.988712374583	5806.753971571906	6040.088283058908	6280.562669201674	6488.470283057342	6647.886548658126	6740.281083644749	6778.62	6713.314931512833	6566.505583716083	6361.758891022883	6249.672404008745	6143.151796385698	5952.573333671161	5901.834375631939	5898.5724694560095	5923.811105044024	6083.51	6233.574874100244	6321.308073946936	6386.459536971252	6309.510930532329	6183.341075514873	6104.83	6073.185600939302	6028.478410435259	5966.229778910584	5948.7066708849325	5973.733986624438	6102.296835180631	6230.207450248526	6237.2783919380645	6190.484529646978	6195.915662537095	6319.389311422427	6372.546242774566	6351.782806593971	6348.211092247945	6245.062193339075	6057.963823172519	5962.474410308561	5861.197052155176	5778.210956107587	5759.12	5821.324241658828	5911.556054931257	5994.128120355479	6042.946813510118	6144.032627473639	6197.97	6212.99	6171.662606035945	6187.446279648884	6186.161271979705	6109.598542245994	6031.95	6007.386266209702	5989.543243535806	5977.214092063384	5904.727907186957	5912.282452789258	6026.115008476215	6115.603437089139	6103.288168896322	6056.857408051979	6078.553409024231	6190.573780886772	6274.627227663643	6219.002999165634	6089.625159786894	6010.034039747878	6072.567555217063	6278.522144184317	6160.113996723217	5927.218429853899	5831.251164358649	5903.428367942726	6022.409054277309	6259.8335802887295	6609.361509192709	6891.316879489359	6916.7423411646305	6684.09	6350.320561872908	6309.291293820402	6249.310549052397	6380.912177330581	7103.810344827586	6485.826771653543	6301.742550229986	6301.530978949014	6319.460320201852	6253.255728532663	6246.519371609221	6252.4641427508805	6247.528389842924	6234.468483360785	6201.206453621746	6174.346212692368	6147.95	6099.3987680628925	6071.315835788399	6057.256697309465	6052.543210503845	6053.486239900672	6047.725341011223	6018.059846704882	5991.554703236272	5963.039724442295	5939.014446600891	5904.219828807891	5921.8070431678025	5961.968544179204	5996.71	5982.91	5955.8790853579885	5949.992177782692	5923.011478591188	5913.446667217198	5926.741828041345	5884.1252878447285	5859.270436975711	5870.154791929382	5867.067533465989	5852.3563368409605	5849.249966011365	5869.4144574054435	5837.677353392844	5823.740633420443	5809.394513425318	5775.391514224202	5766.619270713444	5759.417498273598	5745.535150907885	5725.274195428228	5748.676933865573	5758.395963696192	5746.745522710109	5731.749622397238	5741.519392598986	5754.469758064516	5756.354656651203	5734.512015859316	5711.09	5708.533263852119	5697.659295926662	5686.249277138935	5678.826866447254	5673.6579501392425	5678.937833948487	5705.7943077189575	5705.204346493624	5671.3118057633765	5651.326086956522	5634.309318097361	5621.607421563944	5623.757916600308	5624.19	5633.538070021766	5642.772112403981	5648.704697641506	5644.657335365282	5631.5318721133945	5635.248234856931	5622.801408132929	5602.4135743483575	5599.08	5631.5931278866055	5603.349073631683	5578.732010139619	5583.434238466847	5581.659924616447	5572.25	5601.520013802622	5610.2183800499015	5604.581276211711	5610.353645750385	5604.542947390773	5624.1870786218615	5607.406918564527	5623.338675213675	5625.150435313479	5615.184729521686	5638.147163826511	5607.219494877103	5617.726363008972	5633.242209481339	5634.064567075437	5599.806504485852	5594.561069968679	5583.210337367946	5592.118211498647	5585.985852311939	5560.136433614694	5552.949408079843	5574.465592981897	5583.784022137283	5575.1452858735465	5579.045668100016	5585.19	5584.085443541965	5597.4163083293515	5601.431398311833	5597.250915750916	5591.226562085258	5594.070565907523	5587.196972713277	5578.29	5548.85	5517.56	5516.297492965971	5523.979030631204	5545.340301003344	5543.391310983702	5573.689042841216	5556.590101927059	5573.632485268355	5543.565908894459	5541.020975825284	5544.7261997743635	5540.1569364548495	5529.13	5526.5442541806015	5528.489498327759	5483.103571906355	5495.932494983277	5502.708031447511	5501.844777101717	5501.638614659306	5481.055627191039	5473.534264146889	5482.290378906932	5502.523532256115	5506.3116478133015	5494.252238172372	5489.06	5478.061982117261	5469.46	5488.028073169067	5489.446488294314	5508.800304292999	5499.249170733045	5500.468076648939	5484.372981807943	5491.182967937533	5504.025565327497	5520.263388248895	5530.080941960169	5513.719958159572	5505.0994448850115	5515.99	5523.621948680942	5514.745434246405	5490.422151953973	5484.770924000503	5495.017841899777	5484.745259652118	5466.285608804191	5489.114982138824	5495.731272320163	5492.673657955898	5450.209911401529	5437.324949501821	5452.897328702512	5449.979130028345	5461.67	5458.839020812175	5466.006552012456	5433.527416287347	5431.588873156048	5441.531663516069	5453.241829241674	5451.157448938595	5443.954659636926	5441.000066749699	5440.349526716226	5437.366987436977	5422.717502787068	5415.474395471679	5439.435265346371	5449.795079262714	5455.374626932826	5444.256640220766	5437.230090628087	5439.718104924844	5430.2352158710855	5438.3248528608165	5441.219891798716	5449.818577902297	5460.650923091659	5440.965746917683	5442.394703274481	5449.204091156569	5449.05	5458.45	5439.752219436761	5431.477004304812	5433.450997796763	5453.681917608457	5418.951074444506	5428.846885451505	5419.766843002316	5440.312540198096	5458.110875816492	5461.461179541561	5458.071832939065	5467.949775535403	5477.227307772066	5492.968469190358	5514.59	5497.5852263319985	5488.729903694247	5461.472607710817	5452.881025978852	5489.313428406324	5473.41	5455.82	5469.757559210976	5471.028134513469	5492.599506085474	5491.2691008023285	5489.974689938685	5496.077459954234	5500.873327399313	5497.498078702057	5463.494169107959	5479.441913199219	5469.7346650998825	5467.5527852355735	5454.942314602394	5462.715035384985	5455.467373574952	5465.825885995815	5459.558528428094	5445.192121744627	5432.0170897210355	5459.068710296649	5487.866874742614	5499.328890713556	5482.851797738755	5475.6	5481.791945020515	5515.001358109586	5523.411421409809	5539.643900319502	5562.7553619316905	5533.352241923484	5516.806203617549	5521.536627184747	5530.345080448342	5550.280268934536	5495.517251586074	5490.213062065553	5523.373789560103	5522.874320877746	5516.522590232704	5565.542166911193	5565.902845697857	5537.242141798547	5534.875402819791	5553.023424282316	5568.217317747538	5602.762949516685	5620.591987179489	5617.480392156863	5656.4	5705.299622054551	5717.359772564391	5733.169925257497	5736.917747387968	5744.906724337536	5742.118013841519	5797.193357487923	5845.900068153405	5939.885935574723	5977.4920813050785	5998.270243385096	6097.862735221824	6169.020278565684	6236.872299908106	6235.291939625909	6227.206910702306	6306.874173169826	6411.97	6360.046207293076	6378.610542084725	6246.089473241059	5928.6551724137935	5770.669291338582	5640.403215053793	5724.221355417172	5695.9	5683.360136252456	5683.990569979143	5689.058080335549	5699.170257994094	5692.343198695567	5678.577856642325	5653.055531904167	5646.63	5620.089281166153	5631.033359544004	5622.827050380191	5622.3270725042585	5645.376648940843	5644.947949154577	5645.140575373289	5652.18	5634.747643518359	5622.677415478831	5598.321304064395	5598.906037000974	5606.188810489804	5606.393861453567	5575.389945652174	5611.461252844651	5616.786658006025	5603.756802510426	5609.957746672722	5611.714094994289	5585.677134163057	5571.193733209057	5561.443013597237	5552.880390430227	5551.776300405144	5542.5395831633905	5537.966072545341	5507.484735960194	5501.112602060851	5502.691298931662	5488.039070856972	5482.1263388081725	5482.209544635966	5482.185828605473	5469.719729866907	5486.6480405113825	5488.318042669112	5486.580166414931	5488.125606861581	5494.349680386234	5478.597300140253	5464.695092512677	5460.014874851656	5462.549704913069	5474.921481424387	5455.607083372197	5438.664672414023	5439.988807312556	5440.785513464537	5446.215665765034	5441.503344481605	5441.132679982411	5435.034502097464	5431.171583850932	5448.275548123374	5458.561501300632	5436.263112491373	5438.999236874237	5449.383182035356	5401.832535080109	5379.333495163519	5378.933198527658	5384.892658066571	5369.537884217232	5371.6543438445615	5382.374104156713	5386.216442374051	5392.717358124967	5366.597826086956	5361.158265647397	5366.3650395498225	5363.832424218294	5349.4953482507835	5342.281308063916	5363.204106280193	5368.273975420715	5382.933846950152	5379.188584965759	5417.1957185326755	5386.947291235334	5396.008241758242	5397.215334182725	5370.590539894887	5376.617421829378	5342.979090354091	5355.3724518235385	5367.593837925359	5351.356791155704	5342.994226787705	5358.525667569146	5327.063498699368	5343.109292881032	5337.3304865424425	5329.046019801454	5323.878815628816	5325.199786324786	5314.4792097998625	5313.82	5322.282947125338	5305.876028560811	5292.667383341297	5305.395431862823	5310.507797154536	5287.9763431013425	5277.804175293305	5277.516476880607	5266.661849020545	5254.487557732123	5233.427357063227	5253.185777990126	5252.982972341668	5266.763802622498	5273.587686468121	5255.164045495567	5259.636778680257	5235.618437118437	5240.458120985295	5222.482104031331	5216.131119398282	5205.913944685879	5215.55	5236.706635451505	5255.213424749163	5250.756381270903	5222.544481605351	5213.0268160535115	5227.368583320487	5218.32	5209.617755302144	5193.524318007817	5178.579327342816	5171.660555264536	5178.57	5174.539204906137	5173.647329325727	5183.790887993993	5199.052221691352	5186.5509999317455	5179.152644870657	5170.1062969461045	5160.33	5156.832940402434	5158.723100224793	5148.724763585668	5172.908451001766	5180.89	5175.508223571025	5162.450865023328	5159.059264764579	5154.977002379064	5167.452719299463	5166.955432354044	5151.874622360592	5147.5268558149055	5127.0266509004905	5116.480289948363	5111.425714725516	5089.534692337915	5106.388789157733	5100.975915480982	5091.534465166374	5065.94	5069.350290534051	5087.971371809164	5073.653351542239	5076.829673912657	5075.284932347721	5078.838390900704	5057.877010021624	5052.36	5058.54	5050.152254982746	5054.413793330567	5051.195681383359	5056.814779428836	5037.742965393315	5018.059198725158	5017.505299145299	5017.633954451347	5026.873724728917	5012.831861061535	5013.153456214286	5015.317943218802	4998.05	5014.197262130991	5012.743957129826	5016.304162058106	4990.23	4985.849106621707	4997.681762222632	4981.461900105155	4962.230271447461	4960.349996111068	4962.450879879973	4977.265722189229	4960.509579818068	4972.550534167893	4989.339084467973	4993.806337079364	4982.048584752024	4993.07	4991.847110560844	5000.708394970414	4986.520757216075	4971.787454115344	4965.267370911168	4948.046920869075	4941.954539774872	4967.228234709493	4976.842748995872	4946.732433193152	4953.003526689009	4970.356078445149	4966.586880510794	5000.614783971159	4974.255588355743	4983.637123745819	4997.649110982185	4985.446860973815	4968.934177506981	4963.853657268615	4973.056316192865	4957.9157894736845	4969.5306021014885	4970.5462890486015	4968.067137159515	4982.506976288023	4964.987010756576	4951.974450891448	4948.423776223776	4959.224246567749	4954.650004784614	4966.07	4967.454067549107	4953.219761385753	4947.341040462428	4943.357117413073	4948.401714270636	4930.023241143132	4932.77	4930.802115330688	4950.867611085374	4958.464412723096	4956.281628548854	4951.82	4950.6826148775735	4934.889356497756	4945.359243508129	4957.935683952044	4934.244926782971	4940.7429182099195	4934.485463043814	4931.752995816013	4933.738644240022	4937.817833855228	4937.612511401641	4956.5546761399155	4953.3803953813285	4931.505538677129	4918.238225469771	4939.89	4944.953804261894	4953.741428031714	4972.221850613155	4972.075124724445	4987.142389837471	4987.988705768068	4995.009039873171	5003.076304312767	5006.223448331815	5004.299315024441	4978.359399317857	4977.298747677443	4985.922168812823	5025.36	5054.452268160087	5032.2	5049.177620179716	5051.3431480462295	5036.9136776834985	5074.884383811761	5084.744316495855	5129.989090619525	5166.95	5188.029331022698	5203.64	5181.591103381754	5146.120689655172
Dm134Dv2CyO_20230404_sl1_ser9	0	0.00334448	0.00668896	0.010033444816053512	0.013377926421404682	0.016722408026755852	0.020066889632107024	0.023411371237458192	0.026755852842809364	0.030100334448160536	0.033444816053511704	0.0367893	0.0401338	0.043478260869565216	0.046822742474916385	0.0501672	0.0535117	0.056856187290969896	0.0602007	0.0635452	0.0668896	0.0702341	0.0735786	0.0769231	0.0802676	0.083612	0.0869565	0.090301	0.0936455	0.09699	0.10033444816053512	0.10367892976588629	0.10702341137123746	0.11036789297658862	0.11371237458193979	0.11705685618729096	0.12040133779264214	0.12374581939799331	0.12709030100334448	0.13043478260869565	0.13377926421404682	0.13712374581939799	0.14046822742474915	0.14381270903010032	0.1471571906354515	0.1505016722408027	0.15384615384615385	0.15719063545150502	0.1605351170568562	0.16387959866220736	0.16722408026755853	0.1705685618729097	0.17391304347826086	0.17725752508361203	0.1806020066889632	0.18394648829431437	0.18729096989966554	0.1906354515050167	0.1939799331103679	0.19732441471571907	0.20066889632107024	0.2040133779264214	0.20735785953177258	0.21070234113712374	0.2140468227424749	0.21739130434782608	0.22073578595317725	0.22408026755852842	0.22742474916387959	0.23076923076923075	0.23411371237458192	0.23745819397993312	0.2408026755852843	0.24414715719063546	0.24749163879598662	0.2508361204013378	0.25418060200668896	0.25752508361204013	0.2608695652173913	0.26421404682274247	0.26755852842809363	0.2709030100334448	0.27424749163879597	0.27759197324414714	0.2809364548494983	0.2842809364548495	0.28762541806020064	0.2909698996655518	0.294314	0.29765886287625415	0.3010033444816054	0.30434782608695654	0.3076923076923077	0.3110367892976589	0.31438127090301005	0.3177257525083612	0.3210702341137124	0.32441471571906355	0.3277591973244147	0.3311036789297659	0.33444816053511706	0.3377926421404682	0.3411371237458194	0.34448160535117056	0.34782608695652173	0.3511705685618729	0.35451505016722407	0.35785953177257523	0.3612040133779264	0.36454849498327757	0.36789297658862874	0.3712374581939799	0.3745819397993311	0.37792642140468224	0.3812709030100334	0.3846153846153846	0.3879598662207358	0.391304	0.39464882943143814	0.3979933110367893	0.4013377926421405	0.40468227424749165	0.4080267558528428	0.411371	0.41471571906354515	0.4180602006688963	0.4214046822742475	0.42474916387959866	0.4280936454849498	0.431438	0.43478260869565216	0.43812709030100333	0.4414715719063545	0.44481605351170567	0.44816053511705684	0.451505	0.45484949832775917	0.45819397993311034	0.4615384615384615	0.4648829431438127	0.46822742474916385	0.47157190635451507	0.47491638795986624	0.4782608695652174	0.4816053511705686	0.48494983277591974	0.4882943143812709	0.4916387959866221	0.49498327759197325	0.4983277591973244	0.5016722408026756	0.5050167224080268	0.5083612040133779	0.5117056856187291	0.5150501672240803	0.5183946488294314	0.5217391304347826	0.5250836120401338	0.5284280936454849	0.5317725752508361	0.5351170568561873	0.5384615384615384	0.5418060200668896	0.5451505016722408	0.5484949832775919	0.5518394648829431	0.5551839464882943	0.5585284280936454	0.5618729096989966	0.5652173913043478	0.568562	0.5719063545150501	0.5752508361204013	0.5785953177257525	0.5819397993311036	0.5852842809364548	0.588629	0.5919732441471571	0.5953177257525083	0.5986622073578595	0.6020066889632107	0.6053511705685619	0.6086956521739131	0.6120401337792643	0.6153846153846154	0.6187290969899666	0.6220735785953178	0.6254180602006689	0.6287625418060201	0.6321070234113713	0.6354515050167224	0.6387959866220736	0.6421404682274248	0.6454849498327759	0.6488294314381271	0.6521739130434783	0.6555183946488294	0.6588628762541806	0.6622073578595318	0.6655518394648829	0.6688963210702341	0.6722408026755853	0.6755852842809364	0.6789297658862876	0.6822742474916388	0.685619	0.6889632107023411	0.6923076923076923	0.6956521739130435	0.6989966555183946	0.7023411371237458	0.705686	0.7090301003344481	0.7123745819397993	0.7157190635451505	0.7190635451505016	0.7224080267558528	0.725753	0.7290969899665551	0.7324414715719063	0.7357859531772575	0.7391304347826086	0.7424749163879598	0.745819	0.7491638795986622	0.7525083612040133	0.7558528428093645	0.7591973244147157	0.7625418060200668	0.765886	0.7692307692307692	0.7725752508361204	0.7759197324414716	0.7792642140468228	0.782609	0.7859531772575251	0.7892976588628763	0.7926421404682275	0.7959866220735786	0.7993311036789298	0.802676	0.8060200668896321	0.8093645484949833	0.8127090301003345	0.8160535117056856	0.8193979933110368	0.822742	0.8260869565217391	0.8294314381270903	0.8327759197324415	0.8361204013377926	0.8394648829431438	0.842809	0.8461538461538461	0.8494983277591973	0.8528428093645485	0.8561872909698997	0.8595317725752508	0.862876	0.8662207357859532	0.8695652173913043	0.8729096989966555	0.8762541806020067	0.8795986622073578	0.882943	0.8862876254180602	0.8896321070234113	0.8929765886287625	0.8963210702341137	0.8996655518394648	0.90301	0.9063545150501672	0.9096989966555183	0.9130434782608695	0.9163879598662207	0.9197324414715718	0.923077	0.9264214046822742	0.9297658862876254	0.9331103678929765	0.9364548494983277	0.9397993311036789	0.9431438127090301	0.9464882943143813	0.9498327759197325	0.9531772575250836	0.9565217391304348	0.959866	0.9632107023411371	0.9665551839464883	0.9698996655518395	0.9732441471571907	0.9765886287625418	0.979933	0.9832775919732442	0.9866220735785953	0.9899665551839465	0.9933110367892977	0.9966555183946488	1	10853	10909.036572123528	11375.676200128375	11366.252436942586	12116.945087560109	13069.896878483836	13825.394876093716	13975.853426330117	14138	13156.628229228514	12320.050040364433	12399.625196106832	12673.29262421469	12824.419362648221	13119.69968522526	13272.202276917355	13240.953822466383	13687.54590633885	13813.097552841542	13632.588010368654	13324.442188888996	13590.952987919334	13824.96771581525	13597.78945390192	13319.355622354919	13516.299193705136	13648.835003879354	13620.691788397597	13620.076127974464	13958.325761185612	14305.071060085203	14585.633032141379	14995.496856926404	15313.679896426824	15608.017673328235	15594.461235652667	15569.96512594333	15567.347425636997	15407.520101487718	15371.190750579959	15744.883396632844	16246.811371237458	16569.76866012646	16082.544137823756	15333.654127620122	15852.977769683324	16707.901639344265	16679.971628528983	16455.723900567325	16744.80386927486	17455.098822999742	17595.87816683941	17313.60825489431	16895.416196846632	16822.190735997632	16805.371369755725	17246.82293298336	17700.535947885357	17138.517764912576	16526.089586596674	16231.510350958892	16452.82150417002	17075.840798442066	17689.75121184539	17618.620988738836	17388.224821133736	17169.265637568267	16860.219854541592	17149.712634708285	17601.53172464478	17552.55007668875	17867.324310684176	18326.22011543856	18351.398910595064	18582.818810911114	18731.95823680111	18544.099910813824	18364.46796842449	18534.011799093227	19228.43293052823	19869.913597007446	20091.488948518632	20016.44056158928	19954.836218535278	20096.85161410196	20155.955848250847	19942.415071395335	20154.406256147944	20426.36968080774	20815.56656637366	20747.094295395742	20347.293337220537	20458.52476689977	20364.900511209737	20186.379076261812	20007.848011182312	20484.165800760806	21012.81140698001	20911.020586369686	20568.043875001422	20266.43745819398	20502.30402624132	20735.603846153845	20939.019841780293	21106.471237458194	21621.361390532544	21671.307634422436	21675.047584484822	21619.49852611713	21374.312099534498	21246.759541212647	20950.50231287725	20808.646320209213	20774.342479154722	20837.661736653037	21160.111240834474	21153.426047112516	21075.93951863354	20938.28362864394	20695.932454198286	21309.36193745233	21848.120596028628	21739.591572956513	21644.966613132594	21211.714562831963	20814.550224629576	20838.792527794103	20725.350955405844	20575.227368596163	20745.18690214574	20660.609100269357	20335.266397404415	20133.48959961097	20572.15242308799	20960.262408912713	21194.383690668674	21178.79992912357	21464.21298367627	21627.04673968416	21171.853761988084	20915.043594542516	20519.435762696845	20392.416554076503	20736.45213072272	20639.773488892333	20511.74053688897	20892.76345039019	21347.04393534002	21466.07434782609	21261.670222965437	20597.875451505017	20257.200886287625	20397.89725195094	20440.113483835004	20364.396895206242	20270.220976275432	20594.614657554164	21200.798240511842	21554.13018819523	21119.655186198663	21292.539593256988	22126.58176710852	22081.313217232317	21594.96144176736	21132.73337428617	21451.738243123338	21634.785754100973	21195.233607489827	20923.06061730227	20918.772889152686	21339.654701116157	21899.93110494931	22034.796943835772	22180.984015684466	21863.949856169973	21211.17368737778	20873.465189617054	21183.214312992557	21570.191908237015	22079.368522251872	22266.73619216122	22118.472991844155	22089.289168573607	22321.992209017306	21675.179171180916	21065	21179.125039885603	21209.321031673942	21438.203977671714	21596.218866055806	21367.28487219302	21340.130888676544	21676.78709315215	21819.700353736065	21199.73793511465	20913.94922304191	21032.219744603222	20801.01948312557	20399.084934396706	20495.044449269855	20715.65647132599	20643.534024855297	20503.42548346888	20554.09453348969	20628.866401687217	20521.629742070443	20559.09589313495	20641.64818577649	20800.36304515941	20831.2	20949.36454725698	20841.38969990298	20416.852913558025	20185.158521996396	20289.224344985214	20383.678479298407	20680.569853760902	20693.346338222593	20724.26290677921	20744.911351250517	20682.903037892687	20619.42128330996	20469.204271737708	20191.81925524106	20572.73245055364	20867.248614944416	20388.86797917457	20344.623714545174	20747.808992132657	20954.99121710409	21068.111205005374	21257.759381945485	21371.019512863422	20277.816232936668	19294.012890449183	19501.380742856978	20295.694846289814	21179.72043518234	21283.676443602562	20734.18197998193	20237.100018900324	20601.724776062387	21528.61013834679	21688.781629076322	21479.169878187226	21357.30617724951	21155.70337473988	21439.475287120593	20982.51116596559	20174.983933686442	19466.507082904547	19375.836681344364	19951.58145852027	19779.114623000765	19904.62901275239	20399.495789986722	20155.17268220634	19711.566874844608	19554.844996738764	20075.900508814622	20307.684277246724	20117.649458926593	19615.04437869823	18942.392199703474	18731.906523618058	18594.078340230146	18762.28067845198	18790.94728321458	18547.922975073954	18638.553533766273	19001.822258438446	18341.7	17802.90175130844	17665.47781819278	17955.598910385947	17989.370242117257	17849.318477866047	17709.279956441333	16806.251682925227	16360.237620912887	16463.59770865674	16082.02711881985	15732.657470051292	15228.052076628666	14485.671681600037	14158.946892444485	13988.890116086053	13906.189976378762	13667.399949832774	13364.887111210679	12595.367629110555	12054.395987772552	11517.811705685615	10812.998745819394	9986.74	8963.39	8067.150876580827	7381.570321379202	7012.734540531929	6596.416666666667	8573.816666666668	8467.684619728097	8430.97	8147.0658891908215	8006.008431156166	8013.699713330148	7864.262593920231	7820.080784168901	7830.2116545406225	7917.636554808162	7903.146718948218	7946.4368016955605	7987.497623632178	7973.770528656126	7930.5814300788725	7834.4247711283315	7778.159403648497	7753.451000548457	7715.148129537354	7655.296356958398	7636.847646035334	7608.034413695068	7562.115851521705	7517.911968641508	7431.0916339816185	7437.56	7418.499226162815	7328.422847668621	7323.309006979179	7305.07	7334.31	7322.846607178409	7300.298690334674	7281.133137467448	7271.257808864498	7254.158743515649	7257.324473533583	7281.914312402142	7315.15	7255.963855421687	7253.471044725356	7209.7826849921175	7230.781557165957	7228.567563158109	7234.04	7231.068421691668	7229.5407313997475	7231.510942781386	7245.5992932622075	7256.365118454871	7225.515843409656	7247.549237607787	7286.725038750973	7294.803859425599	7319.06	7331.662350239194	7315.371740188815	7321.879593370306	7317.915012065535	7333.436719444562	7339.443466618687	7340.484044917658	7318.1466015410015	7356.978684221667	7406.327653359299	7418.380022014309	7439.763219169383	7487.625014598927	7549.759053989488	7593.0935815776575	7583.93	7574.387026693878	7492.380564246412	7444.534290129491	7477.417550731521	7479.428854754997	7485.274882943144	7496.7724287072115	7484.039826552806	7465.329404640828	7462.329513010849	7435.982392067727	7442.393768391694	7440.388725890197	7478.6139760971455	7526.987268775399	7564.101506111265	7590.094352498524	7615.387847120317	7647.528807300668	7615.305536174301	7562.486510837387	7531.102855477855	7538.150101097448	7550.381535264207	7509.52	7492.291882611249	7504.266620286451	7497.639083118128	7486.85	7451.221539747878	7463.0793092359145	7437.807087728325	7435.249961409827	7412.806438127091	7357.297330846411	7383.066471571906	7395.384184856061	7380.944765488782	7341.718738555393	7393.4500890063655	7412.308564299598	7404.839586793825	7341.630827677707	7328.825535736405	7322.545302920744	7361.031790686162	7370.848059006212	7361.379266586019	7351.470640645492	7340.810197735141	7336.404587150405	7269.313642750447	7276.540197691327	7301.891687975436	7345.500072387515	7345.393843989782	7344.608949859938	7335.358325646704	7356.824354166188	7398.627638633959	7425.41	7397.679626959888	7345.041722961749	7365.99	7399.217762298168	7405.354116370241	7380.356763161974	7359.415690269995	7340.917041351968	7357.077676139007	7363.768294978848	7360.143779485703	7364.533400518283	7344.598385346298	7334.742126071452	7338.3296544035675	7369.92	7414.160161649945	7412.457898550725	7370.257201783723	7410.3011984392415	7403.103918617613	7452.07	7441.033244147156	7435.32	7375.56	7330.054110132997	7381.098662207358	7379.256241343198	7336.673017803453	7367.71	7376.463469062126	7338.205008759358	7309.238379632791	7257.416393647761	7308.531505244238	7331.947773758333	7379.085038866757	7362.663896720582	7341.052677891663	7327.762443847585	7321.71	7307.112824357053	7322.152866711324	7324.116767541171	7287.922081679419	7271.706067514553	7289.725926518558	7324.791319497044	7340.699314638212	7306.06	7291.773150266972	7330.1853054141975	7336.610509209101	7355.149451022998	7368.163448243261	7366.0122670806695	7353.6667182423025	7338.277741854308	7365.573297897755	7355.64	7303.573090781747	7348.845392883863	7381.475930598988	7320.596609637419	7293.018917604135	7283.754040741866	7270.174814215885	7300.051799104519	7317.884849006493	7298.351293981166	7271.388663318071	7248.950878493333	7282.023018269855	7303.561597079772	7261.660487428725	7274.722786647316	7335.138907775877	7319.618133677916	7319.635565449318	7345.52	7359.478440957036	7384.606161564188	7305.322684366163	7250.298678835905	7240.083789100924	7295.635603121165	7333.135020173064	7317.94	7333.236938370165	7316.813639551192	7343.67	7324.510108219813	7362.2248061152595	7372.705842130328	7378.296207288901	7335.8	7288.265707010527	7288.949906239961	7286.400293897057	7284.694771673449	7277.252729035635	7311.955660499233	7293.473615987037	7300.46	7307.870762841344	7331.562866877495	7388.960287980584	7358.289695055177	7334.084399173365	7355.601211297224	7355.762597524451	7372.552436420411	7423.734635328773	7442.267189042213	7419.977830160186	7414.582444626743	7421.749194420468	7438.531756572947	7430.541436197581	7467.88	7498.76	7537.891660319879	7460.6352012944235	7470.949597485757	7513.284892110759	7523.180008153904	7532.256846754642	7518.258889510457	7513.774103808448	7561.135104436171	7617.723556543791	7633.356923419809	7720.615694637555	7768.3287795476435	7821.030845676063	7865.795739421259	7981.238916290463	7980.1185395193725	8065.306983118637	8076.0958922379305	8088.942305222703	8126.605706556002	8245.514812561578	8348.158723551192	8402.419923792604	8393.844736224706	8530.537418114403	8594.784994706974	8724.188863104682	8826.091584350936	8976.662677893817	9067.435651095791	9192.600931883779	9317.858879600602	9383.852955899943	9547.091759209234	9757.84	9730.75	9806.490100530507	9920.856732854501	10125.287625418065	10301.140979189891	10608.734978107377	10857.057950665627	11048.724985368668	10824.443107486866	10112.025886287616	8303.683333333332	5214.783333333334	5165.830517308778	5150.863018141279	5093.342264725009	5105.616478021341	5115.6419148484365	5085.635003647068	5103.964873606812	5095.303836877548	5102.09	5103.078710644678	5110.925290482699	5123.091076590004	5108.968325098814	5108.696376513512	5090.18	5079.06	5068.260208993214	5073.799587568549	5068.23	5067.4161339955035	5073.294319558488	5069.115444861829	5065.231242444854	5045.931968254711	5039.017024014584	5048.648426751378	5034.2	5033.658425886396	5039.549502591581	5034.974938599098	5033.111221388462	5023.625246832597	5015.625310983912	5025.068877310023	5020.666607476071	5032.884833012802	5035.7395323028095	5029.779621727598	5016.241188355908	5016.844504279802	5002.446800068024	5014.613979635975	5013.064850942788	5013.284606554301	5007.503547578838	5006.591298865069	5022.86	5011.183062403673	5005.83	5005.039227982163	5009.943405601205	5007.103909052625	5012.948548070287	5010.68	5017.62	5006.015616400661	5009.011557512383	5002.798389145252	5020.6133736929005	5025.127434274586	5040.931300537657	5025.1300061386055	5025.839475466746	5041.76	5034.234727572923	5046.834374073917	5060.166263205393	5065.197977384933	5075.012983831455	5074.089677907249	5072.388475390812	5045.935721221275	5023.410036135844	5024.657608606647	5029.606193935635	5044.271337792643	5038.820911516564	5022.805248877006	5019.889056381935	5018.061768030485	5024.04	5023.485582093433	5003.0886603780755	5019.879065223385	5030.5544989782875	5032.380296190702	5053.235306413535	5037.037284393246	5042.38	5062.419044952234	5044.558833280867	5038.38	5063.706028968551	5045.289329777513	5042.788142408537	5044.261718450815	5032.594041206056	5033.113567136907	5045.5530469693995	5013.941175713918	5036.928518137381	5026.7160663750965	5023.976389246205	5023.7746655518395	5022.6357152045275	5047.453055055313	5056.997685762424	5026.3308294739045	5014.530987357593	5029.789918006258	5035.795688574251	5037.1005895457365	5029.896360541733	5018.388102316363	5021.465603510611	5022.6303744129045	5040.120885093168	5061.933074788301	5040.622656610909	5015.102663850261	5023.177580057519	5028.237235376289	5028.133830914308	5032.406493379117	5043.378478569239	5050.7176343437795	5029.318052891512	5036.197468288007	5049.992372813165	5060.691322517745	5074.989133212592	5080.967841141587	5065.653918137722	5067.814121021506	5070.041545770671	5069.18	5081.419300538218	5070.961411105451	5064.775559813063	5084.87	5106.516694721921	5106.696045316618	5109.047005470775	5087.528029413719	5092.316446654411	5096.216917502787	5099.313389074694	5142.78	5135.574018952062	5122.227062430324	5116.978143812708	5120.476700111482	5133.092313266444	5142.006204013378	5133.161575373877	5115.318670932093	5115.691832306126	5117.627361579186	5115.110542436629	5109.452214452214	5121.418572003321	5137.550669748056	5129.383506245308	5132.433377698906	5103.300542625077	5121.839419379792	5151.35	5168.088280616846	5140.3101350348725	5134.36	5139.117370878972	5141.708516895399	5127.458338138623	5127.363736575315	5148.3709249979765	5144.92	5133.265944150629	5143.077211228663	5147.007359024856	5149.628491365691	5147.254984451094	5153.358047292143	5175.701499107855	5178.6836403033585	5177.312161336657	5180.509277095619	5204.900892099239	5202.986288815625	5213.521137310779	5209.285272336359	5203.513067367415	5200.51	5210.420713232005	5208.898421935936	5198.172500392403	5199.255044086348	5215.855214350867	5207.136576132897	5225.308597229532	5220.714409551447	5225.987714275136	5235.437966653914	5244.635241772235	5244.294314381271	5267.252784214456	5258.24	5288.165602322207	5312.881207177387	5308.63	5307.1555418806365	5352.373514928371	5366.409596089529	5359.77	5358.440012396534	5361.218729223829	5382.546042363433	5407.292226570338	5414.720131921218	5431.386634065744	5428.727074314914	5410.05	5434.603195842831	5430.493195475434	5456.645088937247	5485.592507554058	5490.507326828259	5500.12	5491.569415397358	5498.403771444652	5507.800677685577	5522.132707041875	5521.383029656007	5529.375242223722	5547.644360428481	5593.038736110992	5589.5370176106235	5608.749473606222	5621.462714949537	5628.491853359153	5675.129413819523	5677.82	5684.129816961516	5695.694335810444	5753.31	5736.78	5761.776073905562	5778.971493027071	5791.063733603051	5829.345337728634	5859.504365513249	5901.006121039772	5962.63	6020.93	6014.500721440547	6021.681249054638	6076.496613075735	6152.192313420402	6180.904258608945	6218.046214487346	6236.467837931759	6303.214694347451	6334.446791502812	6422.281523828275	6528.809186050879	6663.828411087804	6787.755948399427	6849.4029518685475	7018.740984611204	7127.468733084636	7235.262739634707	7417.6376572214085	7590.504317404601	7662.323506274223	7783.32	8022.351004829553	8247.76	8403.58	8730.372782137536	8959.290099579886	9347.43	9717.127284747603	10134.966089303585	10663.030938988897	11447.121877167194	12161.022491532181	12711.879303167476	13395.16823055044	14077.547140468228	15172.182331322369	16261.997853127086	17456.95366713723	18833.80367892979	20183.060711631366	21812.018391186626	23945.590072078587	26181.064926620627	26057.375546453175	21813.464026118763	13341.716666666667
Dm13Dv24CyO_20230430_sl1_ser13	0	0.00334448	0.00668896	0.010033444816053512	0.013377926421404682	0.016722408026755852	0.020066889632107024	0.023411371237458192	0.026755852842809364	0.030100334448160536	0.033444816053511704	0.0367893	0.0401338	0.043478260869565216	0.046822742474916385	0.0501672	0.0535117	0.056856187290969896	0.0602007	0.0635452	0.0668896	0.0702341	0.0735786	0.0769231	0.0802676	0.083612	0.0869565	0.090301	0.0936455	0.09699	0.10033444816053512	0.10367892976588629	0.10702341137123746	0.11036789297658862	0.11371237458193979	0.11705685618729096	0.12040133779264214	0.12374581939799331	0.12709030100334448	0.13043478260869565	0.13377926421404682	0.13712374581939799	0.14046822742474915	0.14381270903010032	0.1471571906354515	0.1505016722408027	0.15384615384615385	0.15719063545150502	0.1605351170568562	0.16387959866220736	0.16722408026755853	0.1705685618729097	0.17391304347826086	0.17725752508361203	0.1806020066889632	0.18394648829431437	0.18729096989966554	0.1906354515050167	0.1939799331103679	0.19732441471571907	0.20066889632107024	0.2040133779264214	0.20735785953177258	0.21070234113712374	0.2140468227424749	0.21739130434782608	0.22073578595317725	0.22408026755852842	0.22742474916387959	0.23076923076923075	0.23411371237458192	0.23745819397993312	0.2408026755852843	0.24414715719063546	0.24749163879598662	0.2508361204013378	0.25418060200668896	0.25752508361204013	0.2608695652173913	0.26421404682274247	0.26755852842809363	0.2709030100334448	0.27424749163879597	0.27759197324414714	0.2809364548494983	0.2842809364548495	0.28762541806020064	0.2909698996655518	0.294314	0.29765886287625415	0.3010033444816054	0.30434782608695654	0.3076923076923077	0.3110367892976589	0.31438127090301005	0.3177257525083612	0.3210702341137124	0.32441471571906355	0.3277591973244147	0.3311036789297659	0.33444816053511706	0.3377926421404682	0.3411371237458194	0.34448160535117056	0.34782608695652173	0.3511705685618729	0.35451505016722407	0.35785953177257523	0.3612040133779264	0.36454849498327757	0.36789297658862874	0.3712374581939799	0.3745819397993311	0.37792642140468224	0.3812709030100334	0.3846153846153846	0.3879598662207358	0.391304	0.39464882943143814	0.3979933110367893	0.4013377926421405	0.40468227424749165	0.4080267558528428	0.411371	0.41471571906354515	0.4180602006688963	0.4214046822742475	0.42474916387959866	0.4280936454849498	0.431438	0.43478260869565216	0.43812709030100333	0.4414715719063545	0.44481605351170567	0.44816053511705684	0.451505	0.45484949832775917	0.45819397993311034	0.4615384615384615	0.4648829431438127	0.46822742474916385	0.47157190635451507	0.47491638795986624	0.4782608695652174	0.4816053511705686	0.48494983277591974	0.4882943143812709	0.4916387959866221	0.49498327759197325	0.4983277591973244	0.5016722408026756	0.5050167224080268	0.5083612040133779	0.5117056856187291	0.5150501672240803	0.5183946488294314	0.5217391304347826	0.5250836120401338	0.5284280936454849	0.5317725752508361	0.5351170568561873	0.5384615384615384	0.5418060200668896	0.5451505016722408	0.5484949832775919	0.5518394648829431	0.5551839464882943	0.5585284280936454	0.5618729096989966	0.5652173913043478	0.568562	0.5719063545150501	0.5752508361204013	0.5785953177257525	0.5819397993311036	0.5852842809364548	0.588629	0.5919732441471571	0.5953177257525083	0.5986622073578595	0.6020066889632107	0.6053511705685619	0.6086956521739131	0.6120401337792643	0.6153846153846154	0.6187290969899666	0.6220735785953178	0.6254180602006689	0.6287625418060201	0.6321070234113713	0.6354515050167224	0.6387959866220736	0.6421404682274248	0.6454849498327759	0.6488294314381271	0.6521739130434783	0.6555183946488294	0.6588628762541806	0.6622073578595318	0.6655518394648829	0.6688963210702341	0.6722408026755853	0.6755852842809364	0.6789297658862876	0.6822742474916388	0.685619	0.6889632107023411	0.6923076923076923	0.6956521739130435	0.6989966555183946	0.7023411371237458	0.705686	0.7090301003344481	0.7123745819397993	0.7157190635451505	0.7190635451505016	0.7224080267558528	0.725753	0.7290969899665551	0.7324414715719063	0.7357859531772575	0.7391304347826086	0.7424749163879598	0.745819	0.7491638795986622	0.7525083612040133	0.7558528428093645	0.7591973244147157	0.7625418060200668	0.765886	0.7692307692307692	0.7725752508361204	0.7759197324414716	0.7792642140468228	0.782609	0.7859531772575251	0.7892976588628763	0.7926421404682275	0.7959866220735786	0.7993311036789298	0.802676	0.8060200668896321	0.8093645484949833	0.8127090301003345	0.8160535117056856	0.8193979933110368	0.822742	0.8260869565217391	0.8294314381270903	0.8327759197324415	0.8361204013377926	0.8394648829431438	0.842809	0.8461538461538461	0.8494983277591973	0.8528428093645485	0.8561872909698997	0.8595317725752508	0.862876	0.8662207357859532	0.8695652173913043	0.8729096989966555	0.8762541806020067	0.8795986622073578	0.882943	0.8862876254180602	0.8896321070234113	0.8929765886287625	0.8963210702341137	0.8996655518394648	0.90301	0.9063545150501672	0.9096989966555183	0.9130434782608695	0.9163879598662207	0.9197324414715718	0.923077	0.9264214046822742	0.9297658862876254	0.9331103678929765	0.9364548494983277	0.9397993311036789	0.9431438127090301	0.9464882943143813	0.9498327759197325	0.9531772575250836	0.9565217391304348	0.959866	0.9632107023411371	0.9665551839464883	0.9698996655518395	0.9732441471571907	0.9765886287625418	0.979933	0.9832775919732442	0.9866220735785953	0.9899665551839465	0.9933110367892977	0.9966555183946488	1	7351.25	7636.4759292881035	7736.121752246049	7943.339944873832	8041.2	8149.231975574422	8157.967831208116	8130.069685962676	8121.437225821231	8079.562295350477	8130.34	8322.19	8501.619336262873	8565.532047001709	8495.56	8502.083085919603	8640.389833535404	8797.700386150293	8858.32	8907.815095904367	9065.098408597378	9219.877177068214	9356.685245490888	9428.026917225352	9514.273666852472	9574.464704650998	9744.612803045482	9957.545389393215	10055.458055905005	10137.693504341689	10223.73546020563	10414.125772471703	10540.39083764884	10574.738850466865	10704.09043791972	10856.78241284763	11022.101735514778	11104.262910904215	11130.398107955429	11150.946090855918	11177.306927426249	11146.359951707485	11084.913215951527	11097.735246036864	11086.911095634297	11071.968897725461	11138.555650102111	11212.016922189008	11387.382365998757	11697.249437653536	11959.91234054518	11843.569360996833	11666.677183532127	11611.598092461598	11619.3	11729.176362210317	11883.526430283837	11984.842091632878	11877.32248349957	11710.354944209312	11488.632876550153	11335.251359550837	11401.161516164993	11493.061865477517	11498.124749163879	11296.142801932367	11133.289951690822	10931.842831661093	10730.735711267205	10594.49100565359	10539.619893693263	10638.21832447444	10878.42999731247	11073.8	11069.154731193934	10944.969869535087	10759.741879839707	10570.498674259545	10525.827164120641	10491.015946548556	10437.363434364932	10438.687926572738	10507.448773437854	10689.240568107869	10880.690083082369	11049.706231107482	11137.515630638056	11054.383447106795	10978.707487668178	11007.039217482932	11041.145187153525	11022.637078297941	11196.091919548344	11377.945469226659	11393.065647788411	11434.74112783352	11557.452465006814	11654.995796172427	11565.144503835792	11420.749699307049	11318.455790619895	11271.100248891655	11253.773228591428	11361.954603924503	11668.385107679806	11741.388398486759	11524.875900890293	11352.381223797634	11360.296002323865	11392.325443183068	11301.868568153626	11361.126391571275	11520.731742741846	11646.372470048831	11787.586658187698	11908.957344549955	11865.459314065753	11774.361259228875	11772.756531204644	11797.938505710861	11786.135798573861	11716.080519972234	11694.796877957973	11803.49845396605	11895.307581876697	11896.797027828612	11782.515594434279	11641.552730800782	11479.322229759577	11447.61634694264	11635.652740938192	11738.434838085877	11833.211542424195	11873.171900014266	11799.26547417141	11717.112824739654	11807.555564361457	11890.036258301763	11910.00425786909	11957.591343310953	12182.751372197594	12323.09667792162	12185.789537693427	12028.212398585396	11828.668155610092	11637.524459625765	11618.676509840494	11764.817307692307	11949.89466490867	12096.11660663751	12316.459721507586	12538.615778498612	12519.62518738404	12441.739747377991	12342.358573887068	12249.294947559825	12146.311523849725	12145.008263791928	12145.451066662337	12144.94689218845	12073.603629986133	11884.129643527209	11614.5	11661.51568818765	11929.46684492864	12147.918565184276	12156.131370244048	12002.334564058416	11916.22227557204	11991.83867843306	12134.925511606343	12276.388428093644	12339.243461538459	12334.21724042548	12178.637460064174	12043.550655478686	11940.364907850402	11844.5	11811.407334211683	11701.323046518699	11642.302793824534	11748.513496165671	11918.122931066828	11972.174890661177	12071.522585601071	12137.372290142666	12158.7	12217.310066369764	12199.512132455406	12179.132664437013	12158.709221711259	12080.72074449554	12208.086081643065	12508.865888038663	12487.721550018387	12346.111538698227	12332.29427948018	12344.583895170852	12294.182509337048	12382.512942076426	12692.304300299866	13142.897401285058	13387.140917754523	13422.54269608372	13431.797736170663	13348.912600560425	13124.45977198342	12997.770871114433	12930.153361843668	12863.971420717462	12832.910197078176	12803.160418701833	12682.08662049196	12797.827461910068	12819.24762170197	12758.18591064676	12661.291430235618	12575.279336671638	12767.711084905974	12824.835052812581	12571.903627622376	12336.113126293998	12374.752088295405	12613.20663706608	12869.68405844271	13003.350793589421	12990.577809382532	12904.409365120397	12890.406443045444	12942.7	12978.662673739485	13100.973786495526	13157.26925091671	13080.56083217977	12887.06376811594	12721.255090670933	12753.3	12902.276415211198	12991.035743500004	12961.71298417502	13014.031219756342	13057.069140997683	12999.786634773887	12993.757898922215	13139.225708015943	13184.534207075694	13157.187102056701	13162.236138764622	13217.545251735579	13125.258748764772	12901.16290342348	12947.2	13231.337537674492	13453.025043237634	13232.426226887172	12871.722836268025	12735.854613799429	12997.7	13138.097663727198	13123.451693061996	13104.429193290924	13077.966116768755	13220.16019722689	13264.008379952898	13092.307919586452	13025.806006742267	12850.724541367399	12627.77836080527	12550.899997350656	12529.548071545538	12354.744761741418	11708.789159491196	11255.988686010436	11053.600665883274	11274.48596354774	11534.22385515822	11459.75722198694	11185.142574323329	10950.192635244637	10934.651490631857	10937.260720921597	10822.429835549105	10362.125255534307	10021.640817224914	9756.531412206512	9605.655753513574	9271.45	8734.773589630198	8194.889985570626	7744.133588855297	7482.591851043721	7398.553249269903	7257.2571229123005	7002.673595105547	6794.533543648249	6662.747589367155	6545.984803544555	6442.369990878687	6282.729813664591	6134.321428571428	6036.346774193548	6054.936225513617	6074.474680306906	6094.013312388587	6097.5698632008225	6108.179437026999	6115.262750912294	6092.464113748782	6073.319639345765	6048.553261527927	6004.642226405001	5995.736844482995	5987.471932395766	5976.950442845804	5972.3224555708575	5941.049362998793	5927.503507935783	5925.060168355064	5894.577409242169	5867.419855895617	5836.354832062641	5819.349742853537	5802.760923481527	5794.704554193904	5777.325908893844	5772.285998026151	5761.031356441595	5726.017570087697	5693.517589211746	5675.311259243349	5663.038408788375	5648.716758898651	5639.206290577289	5614.44	5611.8230493012115	5600.563191117539	5591.939226852271	5570.152377293682	5587.36	5583.930785728212	5578.353570196619	5569.661075033369	5559.82	5561.683856502243	5568.432320103761	5563.4667109793145	5563.627467665078	5517.464483381183	5511.727136176636	5527.625373664428	5526.802083641637	5503.470728386657	5490.575894574837	5489.098780596087	5497.303948264125	5516.3240151537575	5517.136176635984	5515.636406014148	5490.0868825287835	5476.608081510641	5469.853508745968	5450.632654899414	5435.387186919361	5446.235265700483	5433.414284652546	5411.065893719807	5412.219293942772	5406.920312151617	5422.712021114678	5418.0868596881965	5412.623910057334	5422.954677795031	5454.576303451982	5532.760170361514	5585.482423951891	5606.135662418272	5631.070429961735	5649.633982644852	5708.806208382295	5747.3250474554825	5756.752777103867	5777.928615747817	5788.514860999712	5806.3117631925425	5821.721273021686	5822.14	5833.186724437293	5809.8	5796.106152929858	5771.77	5785.95	5801.803390380293	5823.774523641496	5829.642287436846	5804.874889039364	5803.160055122012	5816.391482410504	5847.2666682150375	5822.805821473026	5766.0621173439695	5701.449210546783	5682.982383137591	5667.176588628763	5662.73	5689.762393336043	5692.251760356536	5697.359806553928	5687.767801906198	5684.840705324477	5682.838711196948	5678.4947477507185	5687.76	5706.199035909997	5705.6241540659785	5698.200920124987	5694.212049370128	5688.323562819462	5678.914889253487	5685.539983908626	5704.13	5721.238388969521	5726.136824004543	5717.145003786205	5703.6625938663465	5674.61	5666.894964346564	5662.823728465956	5614.453342904019	5597.446677604595	5582.156583264971	5577.46	5588.352224635039	5594.528856060486	5590.928941653854	5596.849989697095	5581.818819445545	5584.530631330343	5591.999389750987	5597.356375070033	5590.968559596688	5571.823934646589	5556.693651885872	5546.279304219808	5549.548054919908	5546.601107086999	5527.939365596537	5541.346330717777	5559.714151337793	5582.257107023412	5566.327341137124	5554.5070427064575	5539.624430407506	5540.922733657074	5538.6	5544.095277137383	5544.227806279832	5546.373891937526	5552.964801766405	5551.483058414781	5562.471856160497	5581.346684068848	5584.947842401501	5573.613353980004	5573.4864234549395	5571.1133564025295	5559.405642570946	5561.257723765687	5551.3052750091065	5529.337974767376	5521.700172191132	5515.694626560482	5503.625476588628	5533.316546822742	5531.645225102891	5527.762515353778	5517.03	5511.863378483793	5506.792017161582	5506.885282591804	5511.194503564068	5505.706150130063	5504.756993006992	5501.588743747257	5501.623840150931	5509.628451042728	5495.582252339395	5497.058545757013	5496.0732666747535	5484.230586329431	5477.894631410256	5483.184704222408	5484.798181438127	5494.85	5515.232371430072	5518.313067992785	5523.198072512163	5530.696215657269	5543.798747146573	5534.304755906071	5533.84	5532.611239795157	5532.678307032263	5556.076068975438	5565.865924047902	5559.820068887501	5591.2	5579.93	5553.358905251839	5526.2139463055355	5494.443276675677	5470.660321377685	5475.828913525275	5478.281606492596	5481.873532144184	5454.252424749164	5438.953417806134	5428.243940475742	5414.264004560224	5432.83	5430.591245772159	5434.898806936746	5418.743382350339	5410.0730628633855	5392.406575558375	5386.058648154418	5394.528012449978	5383.865667518336	5372.692915166378	5373.148858941569	5375.034020122231	5378.328357892752	5365.449636927897	5341.921535640891	5323.359809637361	5308.104216073781	5290.295941000855	5279.644190397591	5281.449770841075	5279.274661668927	5285.123404701954	5289.3895679755005	5265.528187741794	5273.448472999928	5257.450484230669	5274.482638451642	5281.297616676487	5285.923555767275	5258.566450344478	5245.9443126074375	5239.631903185478	5233.180985477715	5255.628762880762	5249.394986998249	5236.040401245244	5221.85	5200.148355057192	5184.7924719279235	5182.2922817254475	5182.114225802273	5165.742628642956	5175.937779761934	5161.2239675322235	5156.004263353546	5156.280626100998	5160.331213170887	5181.596570240776	5193.650071275837	5171.989609836157	5165.112090941548	5187.576999576735	5187.363991081382	5191.980143669424	5188.975880562837	5205.118096357226	5215.547911643463	5228.737699382557	5217.978620095253	5240.218171864609	5234.259714512289	5270.96	5276.5779078409505	5318.229990829395	5333.565245715318	5377.558638107692	5405.416559897959	5464.905929426838	5522.144764740918	5528.045438653115	5547.848326081364	5621.505267059131	5676.603717030279	5699.987168989748	5753.487750445411	5811.661767085103	5927.37	5933.776992934602	5810.913442923941	5621.018181818182	5575.866459627329	5535.928571428572	4485.927419354839	4496.1129861442905	4514.6980523313005	4520.372477675133	4524.3042753723175	4514.729257393729	4500.207615020203	4487.471768187044	4495.686723415953	4503.809923152932	4500.427516293159	4509.599082468485	4502.289601119161	4504.686222015042	4508.3448996655525	4498.153475519518	4485.03	4483.63	4468.881868246171	4461.904435027108	4451.785176496695	4441.773711112513	4440.373082491026	4436.2795027836755	4436.203324352781	4443.610044091089	4434.156882388299	4424.061294946288	4408.732894050504	4404.79	4396.574309285598	4396.721301336222	4387.619007657947	4381.061169206556	4379.140824169105	4379.639210280515	4378.769863508994	4364.17	4378.068310965854	4371.535094560343	4371.276677115047	4367.296714009329	4367.534164704471	4368.787857882028	4365.455151637604	4358.742996213989	4372.743022464261	4357.480983810341	4350.931600911593	4353.907323822772	4359.793463462278	4353.429936070086	4350.853308964986	4345.022308876195	4351.084011602095	4354.591077929381	4347.793663243259	4347.111285405629	4343.653949743984	4348.016152662267	4347.658544706544	4343.92	4334.494685990338	4343.644266072091	4338.4747900408765	4322.9726570048315	4318.271943515421	4303.633496841323	4300.6487078680975	4296.984752441323	4291.698078416149	4298.507890886288	4304.589979992833	4319.671545943936	4328.053080230657	4328.318885775408	4334.142916327699	4340.883914851306	4360.430865648257	4367.207463316159	4362.601743183424	4377.542872924832	4374.165710740174	4373.244404425006	4377.829015269602	4374.680067687825	4380.187761077686	4379.2984071715455	4383.91	4381.237977428566	4394.07	4396.818922127288	4393.939308398024	4387.485594403011	4384.117934385682	4385.0812662578965	4378.068027684875	4391.064551591725	4384.713921084949	4370.238226415973	4356.355642840476	4357.994889943222	4354.437450416116	4355.647207864599	4370.572836245428	4371.450972406069	4371.510339629752	4365.840171463564	4375.754384725297	4379.113186364564	4382.556589256834	4384.493617221725	4395.605578846546	4400.388737104903	4397.47	4395.729838336201	4396.092304537136	4392.946780147662	4384.350878715214	4390.205764498012	4389.709290401969	4395.106313497823	4390.934403988137	4391.630221808544	4380.862813150754	4379.425877137629	4394.421688647693	4379.567978166215	4374.68	4372.754385688143	4387.945493976819	4395.574814943968	4390.6325032890045	4386.025305520772	4388.313144922253	4377.67	4381.130862749449	4389.825762018735	4390.252266403881	4377.982913625481	4372.902794002336	4372.88	4386.451232977549	4403.352090701061	4394.746874187773	4386.022677182412	4385.877829945974	4393.213652881399	4400.087446938513	4396.631833676357	4401.829801260612	4396.698000401399	4400.515715750009	4397.159398642725	4400.190627333831	4401.373274994317	4399.022372308991	4402.018889826931	4403.023557489366	4404.178097267631	4407.6806427930505	4409.327204502814	4412.078533026575	4416.432319920626	4409.240082453061	4412.555225338587	4416.040034438226	4412.184534256102	4407.7596774727635	4414.283362031855	4415.247900013245	4402.6632274247495	4409.562341137123	4400.3294272470475	4399.310753901948	4401.666293820518	4400.490555879342	4396.737593324549	4392.451234755583	4394.490101685754	4387.110359447316	4394.945432586736	4402.880166903917	4403.0424749163885	4398.351505148993	4386.5211899579845	4381.962127644826	4385.403954459597	4381.406999024526	4393.519187221293	4403.043216973244	4405.356283096433	4407.392994373318	4422.870300653137	4417.797142306817	4427.067409795947	4432.5683814144295	4447.657925005751	4446.577734801239	4442.957775919733	4452.621290266426	4452.133324386177	4457.138247563564	4454.58	4442.27	4457.428563680737	4461.195954948341	4457.392245268059	4468.290567830839	4467.219700371101	4459.286348913778	4469.145369094543	4469.632908504338	4474.350213675213	4466.713154960981	4475.520934944439	4485.950471609485	4469.534452818145	4484.090759548885	4475.386306520793	4488.251247683939	4470.577488276619	4470.541524716718	4462.922548341215	4458.866694264819	4472.307547315715	4465.931372993097	4465.15	4478.6175388550055	4484.639770241802	4485.540588988652	4490.495324756194	4484.465567957449	4483.478715557397	4475.338866930171	4478.297097151624	4481.891203086255	4481.617304595566	4484.1094256396445	4489.454917734679	4497.745799336669	4495.159137760665	4502.540209655992	4496.5308888444315	4505.3595205820575	4508.183247162447	4521.870414460203	4527.148719422622	4528.287108032167	4532.573764133586	4521.61	4549.529448803987	4545.994553538033	4552.880392730756	4552.737280329291	4547.426033251376	4548.610983776535	4552.553638418968	4562.215365839438	4576.567684623133	4610.698485910656	4632.5944033169235	4652.976765748607	4653.346162821683	4669.2611648617085	4698.403403109967	4739.594380722628	4744.349492663753	4772.252920328487	4810.938461654107	4856.743032329989	4897.818532167482	4964.529768899333	5006.795926361144	5063.752522836673	5150.482184203756	5225.294700904233	5329.827857467521	5449.438592559386	5595.01	5747.645354886654	5956.806244276701	6188.727112061041	6545.846361267442	6944.755839466964	7281.414532990771	7677.1323486202145	7982.603723484135	8339.524412478611	8776.071318339486	9146.217943297148	9675.975539935373	10423.95734691965	11326.072056537914	12062.57361417491	11402.522470283344	9330.794245179046	7269.27	5953.502866698502	5000.464285714285
Dm24Dv13CyO_20230402_sl1_ser13	0	0.00334448	0.00668896	0.010033444816053512	0.013377926421404682	0.016722408026755852	0.020066889632107024	0.023411371237458192	0.026755852842809364	0.030100334448160536	0.033444816053511704	0.0367893	0.0401338	0.043478260869565216	0.046822742474916385	0.0501672	0.0535117	0.056856187290969896	0.0602007	0.0635452	0.0668896	0.0702341	0.0735786	0.0769231	0.0802676	0.083612	0.0869565	0.090301	0.0936455	0.09699	0.10033444816053512	0.10367892976588629	0.10702341137123746	0.11036789297658862	0.11371237458193979	0.11705685618729096	0.12040133779264214	0.12374581939799331	0.12709030100334448	0.13043478260869565	0.13377926421404682	0.13712374581939799	0.14046822742474915	0.14381270903010032	0.1471571906354515	0.1505016722408027	0.15384615384615385	0.15719063545150502	0.1605351170568562	0.16387959866220736	0.16722408026755853	0.1705685618729097	0.17391304347826086	0.17725752508361203	0.1806020066889632	0.18394648829431437	0.18729096989966554	0.1906354515050167	0.1939799331103679	0.19732441471571907	0.20066889632107024	0.2040133779264214	0.20735785953177258	0.21070234113712374	0.2140468227424749	0.21739130434782608	0.22073578595317725	0.22408026755852842	0.22742474916387959	0.23076923076923075	0.23411371237458192	0.23745819397993312	0.2408026755852843	0.24414715719063546	0.24749163879598662	0.2508361204013378	0.25418060200668896	0.25752508361204013	0.2608695652173913	0.26421404682274247	0.26755852842809363	0.2709030100334448	0.27424749163879597	0.27759197324414714	0.2809364548494983	0.2842809364548495	0.28762541806020064	0.2909698996655518	0.294314	0.29765886287625415	0.3010033444816054	0.30434782608695654	0.3076923076923077	0.3110367892976589	0.31438127090301005	0.3177257525083612	0.3210702341137124	0.32441471571906355	0.3277591973244147	0.3311036789297659	0.33444816053511706	0.3377926421404682	0.3411371237458194	0.34448160535117056	0.34782608695652173	0.3511705685618729	0.35451505016722407	0.35785953177257523	0.3612040133779264	0.36454849498327757	0.36789297658862874	0.3712374581939799	0.3745819397993311	0.37792642140468224	0.3812709030100334	0.3846153846153846	0.3879598662207358	0.391304	0.39464882943143814	0.3979933110367893	0.4013377926421405	0.40468227424749165	0.4080267558528428	0.411371	0.41471571906354515	0.4180602006688963	0.4214046822742475	0.42474916387959866	0.4280936454849498	0.431438	0.43478260869565216	0.43812709030100333	0.4414715719063545	0.44481605351170567	0.44816053511705684	0.451505	0.45484949832775917	0.45819397993311034	0.4615384615384615	0.4648829431438127	0.46822742474916385	0.47157190635451507	0.47491638795986624	0.4782608695652174	0.4816053511705686	0.48494983277591974	0.4882943143812709	0.4916387959866221	0.49498327759197325	0.4983277591973244	0.5016722408026756	0.5050167224080268	0.5083612040133779	0.5117056856187291	0.5150501672240803	0.5183946488294314	0.5217391304347826	0.5250836120401338	0.5284280936454849	0.5317725752508361	0.5351170568561873	0.5384615384615384	0.5418060200668896	0.5451505016722408	0.5484949832775919	0.5518394648829431	0.5551839464882943	0.5585284280936454	0.5618729096989966	0.5652173913043478	0.568562	0.5719063545150501	0.5752508361204013	0.5785953177257525	0.5819397993311036	0.5852842809364548	0.588629	0.5919732441471571	0.5953177257525083	0.5986622073578595	0.6020066889632107	0.6053511705685619	0.6086956521739131	0.6120401337792643	0.6153846153846154	0.6187290969899666	0.6220735785953178	0.6254180602006689	0.6287625418060201	0.6321070234113713	0.6354515050167224	0.6387959866220736	0.6421404682274248	0.6454849498327759	0.6488294314381271	0.6521739130434783	0.6555183946488294	0.6588628762541806	0.6622073578595318	0.6655518394648829	0.6688963210702341	0.6722408026755853	0.6755852842809364	0.6789297658862876	0.6822742474916388	0.685619	0.6889632107023411	0.6923076923076923	0.6956521739130435	0.6989966555183946	0.7023411371237458	0.705686	0.7090301003344481	0.7123745819397993	0.7157190635451505	0.7190635451505016	0.7224080267558528	0.725753	0.7290969899665551	0.7324414715719063	0.7357859531772575	0.7391304347826086	0.7424749163879598	0.745819	0.7491638795986622	0.7525083612040133	0.7558528428093645	0.7591973244147157	0.7625418060200668	0.765886	0.7692307692307692	0.7725752508361204	0.7759197324414716	0.7792642140468228	0.782609	0.7859531772575251	0.7892976588628763	0.7926421404682275	0.7959866220735786	0.7993311036789298	0.802676	0.8060200668896321	0.8093645484949833	0.8127090301003345	0.8160535117056856	0.8193979933110368	0.822742	0.8260869565217391	0.8294314381270903	0.8327759197324415	0.8361204013377926	0.8394648829431438	0.842809	0.8461538461538461	0.8494983277591973	0.8528428093645485	0.8561872909698997	0.8595317725752508	0.862876	0.8662207357859532	0.8695652173913043	0.8729096989966555	0.8762541806020067	0.8795986622073578	0.882943	0.8862876254180602	0.8896321070234113	0.8929765886287625	0.8963210702341137	0.8996655518394648	0.90301	0.9063545150501672	0.9096989966555183	0.9130434782608695	0.9163879598662207	0.9197324414715718	0.923077	0.9264214046822742	0.9297658862876254	0.9331103678929765	0.9364548494983277	0.9397993311036789	0.9431438127090301	0.9464882943143813	0.9498327759197325	0.9531772575250836	0.9565217391304348	0.959866	0.9632107023411371	0.9665551839464883	0.9698996655518395	0.9732441471571907	0.9765886287625418	0.979933	0.9832775919732442	0.9866220735785953	0.9899665551839465	0.9933110367892977	0.9966555183946488	1	8388.888888888889	8220.974709427464	8303.027799736496	8288.625271630477	8278.338064956994	8232.568193294012	8230.386498684937	8276.45	8299.745677739165	8286.236182861168	8238.944886763778	8193.840291571642	8174.303370015526	8068.169432185316	8013.554133439087	8045.028422169115	8111.489624510886	8150.043821459558	8203.090836784057	8285.203557843328	8303.35	8243.43	8245.033333935276	8223.362660944205	8241.802902974683	8263.560037002775	8256.595282146161	8255.905826046277	8235.251724279697	8329.109154283617	8370.638193747503	8333.206978443552	8338.647888152896	8352.575677642351	8402.105694014917	8433.648808440967	8470.601691831907	8522.516008732035	8483.85	8482.028804347825	8518.15	8556.02	8596.554710144927	8614.161322463768	8574.461865942028	8528.885688405797	8537.095833333333	8625.959601449276	8661.286956521739	8686.078170289855	8671.234239130436	8647.434153790873	8638.814498742364	8629.412863816027	8604.118756737334	8618.748742364354	8644.419780812073	8707.783740012075	8703.3	8677.623993558776	8704.346931472535	8807.769100017893	8805.117641796385	8777.397293259493	8777.309405501332	8746.524933451641	8713.32	8744.169387755102	8749.353504880211	8719.01	8749.683052351374	8776.664862466727	8765.557231588287	8739.582697426797	8748.649866903283	8746.171567078582	8785.022446094026	8872.563991653822	8896.840256997008	8876.899049463123	8880.817373701813	8877.135451505017	8862.322918500264	8885.194155958457	8891.400633691252	8879.52	8841.715983101567	8843.49	8913.233761661679	8995.056504136594	9051.989086428446	9019.408114768527	8910.372469635628	8843.793258229185	8841.911991584853	8846.615708274896	8882.511833800841	8933.441444600281	8954.265077138849	8882.525070126228	8827.71	8767.953453716691	8730.234221598877	8725.170406732117	8766.594758064515	8803.363341514727	8805.913920056102	8807.359396914446	8842.640515427769	8869.65	8897.141567321178	8932.119652875175	8932.96	8897.811711079943	8899.824333800841	8930.328629032258	8886.072668302944	8844.072668302944	8843.98	8844.051542776999	8834.380008004306	8887.856785022122	8869.388388123012	8862.226405090138	8884.420908448215	8908.587486744433	8915.581742665254	8902.425768822905	8836.189642983387	8783.012636974196	8796.454842700601	8804.35	8811.17	8836.805057675245	8818.769920141971	8789.14	8770.257586512866	8779.555102040817	8809.131147540984	8867.733339272985	8899.1	8883.808980755522	8788.786885245901	8772.294458303635	8783.638898788311	8771.59	8705.172754811118	8682.455007127584	8744.001336421952	8775.816349096465	8779.600113268536	8780.99	8828.810688405798	8807.617481884059	8787.37	8754.696286231883	8781.834601449276	8813.146898308169	8836.442241222485	8834.746589048573	8840.946656923637	8842.58	8823.753898367273	8735.409557879288	8636.08	8634.834438453185	8703.742403530583	8791.454176798758	8810.59	8802.252229654403	8834.687121426741	8889.752064290435	8869.763680659673	8830.67	8822.993534482759	8793.377811094455	8754.83	8730.018714555767	8727.094517958412	8745.946050470113	8771.697835580026	8795.575919425648	8804.186589239147	8812.13	8819.997792494481	8844.555072463769	8871.730144927536	8884.662898550723	8773.950338164252	8698.961092282367	8693.26	8734.047865080913	8765.02	8760.419804548272	8694.504446811125	8611.756836513869	8624	8658.534920322645	8666.641089657714	8658.843918331497	8597.474845588698	8616.8	8690.660862705226	8687.147937040654	8626.761270286515	8571.656381486677	8594.884601822896	8586.314685314685	8513.081177374062	8474.578047042054	8495.841498264952	8516.075939641129	8569.433268877689	8569.758178053831	8540.833824032474	8495.802411401459	8462.688405797102	8384.995621920345	8324.940450676326	8282.188208639935	8280.508065377631	8309.853570574449	8297.572750753336	8269.838665047555	8248.072906713973	8193.626752721899	8161.934120503201	8168.731065809682	8194.368484889957	8117.117025922415	8081.163636363636	8122.229582615627	8145.117026283152	8165.770046600631	8114.49	8072.213230606536	8075.205037358934	8067.728789659224	8017.841168846469	7982.2247069487985	7896.554668651506	7874.398611279319	7878.308419894555	7861.684745797697	7857.672307312253	7856.243428712994	7867.2418290854575	7896.015598226821	7900.244245524296	7884.16	7903.7349466428295	7878.524469268564	7848.092028633684	7848.77	7883.429190903507	7871.299598453828	7849.696395370068	7867.531202852832	7861.226054603224	7827.807879391912	7718.722773897962	7614.416626026936	7491.862462333191	7427.132261706906	7435.729317453046	7526.534314032948	7548.557739168575	7558.592673489595	7568.5117478127295	7634.078958323379	7661.946207553157	7689.07	7666.36	7600.643097969394	7516.228992880014	7497.083734098454	7432.223577235775	7438.180805370137	7402.462757175143	7390.644623709934	7380.8626208070455	7383.795998941592	7436.786692115308	7447.081475376056	7462.75	7520.766139657444	7447.202449208969	7387.432980053095	7348.513736513955	7236.500758341757	7182.8542673107895	6999.474357701569	6820.436526257419	6577.839004410839	6467.679089026915	6356.7936564504635	6232.276129847846	6201.159565217391	6239.279702661578	6205.367647058823	8983.518518518518	8715.732164144507	8599.164113965744	8445.892964553308	8429.62	8390.986280766216	8304.757465554003	8271.915278139375	8202.21	8178.727396562115	8173.154242188369	8164.107610534834	8134.1	8143.029583799649	8113.855138115855	8103.316265948411	8102.743310072174	8039.41	8021.653459565098	7994.555679346782	7963.766892527762	7913.346124921411	7926.325941888532	7935.122317596567	7895.020848924483	7847.758464384829	7833.294912118409	7807.7883319486755	7743.056074432877	7736.025866813428	7702.629504030561	7647.614450127877	7642.193062526084	7638.173731126069	7640.466891031472	7620.668819356012	7606.268055302893	7579.343187193014	7559.890974622522	7574.883876811595	7564.548460144927	7563.38	7567.319746376812	7569.0680253623195	7545.983514492754	7515.508876811594	7489.145833333333	7483.441394927536	7453.41	7474.212862318841	7467.946105072464	7442.429302910528	7416.057312252965	7425.8657923104565	7412.787010420409	7405.311264822135	7400.645346748113	7384.268867312957	7340.8851802048575	7303.371801753445	7318.298443370907	7336.702451243514	7299.381374127751	7269.442992509616	7271.183229813665	7290.043655723159	7284.754125998225	7279.640905057675	7287.75	7286.059183673469	7305.361401952085	7305.623602484472	7293.631055900621	7263.651020408163	7277.857497781722	7282.213301014998	7280.04	7268.272024634962	7260.603238866396	7266.408642844569	7273.28	7260.612216159127	7278.984773807429	7290.361116000704	7280.35	7270.916740010562	7265.39	7257.9284456961805	7264.732001408202	7258.225664495687	7275.9958634043305	7292.520154902306	7272.72	7286.170832599894	7281.477822580645	7267.592128330996	7261.792601683029	7247.001139551193	7281.2	7285.869652875175	7285.786903927069	7258.277699859748	7237.833362552595	7224.310045582048	7246.6419179523145	7254.486938990182	7252.53	7228.419091865358	7206.268495792427	7197.85	7206.8414270687235	7178.302507012622	7157.697931276297	7116.674438990182	7103.494740532959	7086.437500000001	7092.018495792427	7084.481065918654	7075.2327314165495	7080.347212482468	7068.430011900208	7078.81	7054.6934429126895	7033.288794627077	7006.913220219159	7007.150494874514	6995.838458819371	7010.215093672676	7025.631671968894	7025.823612583952	7040.9804701307885	7046.876295050031	7028.598225377107	7028.393345164152	7002.015882874889	6979.343034605146	6960.292901508429	6958.938864241349	6947.5266393442635	6959.389967925873	6975.949839629366	6975.873218104062	6970.184604419102	6984.441019244476	6950.44	6916.365555951533	6907.917409123307	6927.5541696364935	6910.053011404134	6911.916479207799	6915.294500413297	6926.6934824053715	6948.511322463768	6938.020471014493	6923.888405797101	6927.529710144928	6957.594021739131	6940.468346370748	6947.493814808076	6958.004366017828	6974.91	6979.267932489452	7009.1607961841855	7004.180700788846	6977.135571454779	6972.728426403848	6955.129981086161	6933.657717147659	6929.541991824601	6903.641025641025	6868.195432806706	6857.7848386290725	6869.527361319341	6886.976011994003	6898.434220389805	6876.957739880061	6856.066209523654	6846.6435727788285	6868.587712665406	6865.582988005713	6871.02	6900.636040679363	6882.101901239921	6848.635031603141	6818.792494481237	6782.486280193237	6790.849371980677	6829.51	6833.34	6812.3577921952165	6806.507181677019	6815.5619029050495	6818.955254435563	6834.0393111651965	6837.247235580855	6849.9506197127685	6868.049872122761	6870.580267558528	6858.166601088596	6860.626262626262	6825.2363355001935	6816.453742306929	6817.503037704056	6823.599877125657	6808.281807253055	6789.251051893409	6812.2094471905575	6801.932400932401	6808.376787486665	6824.747785357907	6820.612573994693	6823.456342649828	6805.433835306067	6776.3870600414075	6778.562150563046	6753.741502044969	6744.6375761394675	6727.389824375994	6749.642335365205	6749.41	6742.165260121782	6723.242641220644	6732.761084804132	6729.211063173156	6719.820884109059	6693.870087582029	6678.7176120061795	6671.992559195383	6691.423101728695	6687.540990529567	6706.714285714284	6707.418770496847	6698.222483173887	6687.555748377337	6680.7615494912125	6697.142995002413	6707.407514229335	6681.560399529964	6633.87	6655.923848575487	6662.917449480691	6677.860389164749	6694.976592240005	6675.247493755892	6667.259881422925	6711.183673974979	6745.657421289356	6778.668113731083	6772.775959079283	6727.861731133393	6805.139491985674	6815.570163931893	6842.284678977337	6849.213855421687	6876.386023021021	6909.020339032497	6870.395013899568	6897.344122891235	6904	6955.065855517422	7003.763520858125	7010.91	7004.186018080069	7058.543548039228	7084.293827799797	7137.58	7141.944979414625	7160.4072166160295	7145.6124090028725	7142.527924312841	7095.4163955887025	7106.408630035535	7115.2921142067635	7149.970355760015	7155.725319662117	7215.221515788786	7246.02	7314.543637621024	7268.376098080776	7247.753910268371	7280.422631936432	7344.682227111939	7429.128051118576	7455.402967236761	7485.66	7581.014053579272	7705.78	7889.78	7970.075778526658	8003.327350859454	8038.346484165325	8029.781729133029	8039.922394282311	8098.485822306238	8211.496204278812	8157.337491090521	7930.077249537222	7546.737391304349	7254.619047619043	6984	5874.462962962963	5707.400605152488	5652.492577953447	5572.760156806843	5553.297014207476	5532.0095991663175	5477.132548083688	5454.787620411351	5436.5399886761825	5426.19	5406.75	5397.362993207288	5391.182404556254	5380.575165938158	5373.852478429182	5370.8330890734405	5363.256224312077	5351.632850670008	5331.187653926536	5322.238712326435	5327.446452098627	5310.034107946028	5308.938735159625	5301.032188841202	5283.192122053693	5275.86	5275.525809435708	5283.925917668393	5250.537618250312	5255.483397541735	5250.115758576409	5225.361070515162	5221.145079134073	5214.672639621612	5222.658359104967	5209.050663998545	5200.9246861924685	5192.6523558304525	5179.941667045661	5182.387771739131	5181.89	5179.190851449275	5170.467481884058	5167.162862318841	5160.533876811594	5151.708876811595	5132.916666666667	5140.07	5133.077898550724	5136.755072463769	5131.13	5128.384387351778	5119.743711821775	5115.823212360761	5110.978799856271	5123.553808839382	5117.0640495867765	5121.1302406733075	5105.3204298576175	5095.631418858472	5104.556897477188	5117.234657362676	5102.630166398282	5093.006938469013	5103.548802129548	5101.710736468501	5095.865661047027	5093.081898846495	5091.911180124223	5088.416326530612	5090.684472049689	5096.703992901508	5098.615439219167	5079.081277728483	5097.16	5080.4146319821675	5082.813538352774	5074.299295683944	5074.107023411371	5076.236314029221	5069.000792114064	5061.746787537405	5065.547350818518	5064.755236754092	5055.450536877311	5066.753036437247	5058.124273895441	5050.92	5050.443583876078	5042.025963738779	5036.168544270375	5049.599982397465	5043.846153846154	5044.26	5042.587482468443	5034.601770687237	5041.049263674614	5035.195827489481	5044.460115708275	5037.463622019635	5036.284624824684	5021.8767531556805	5024.028664095372	5024.143495792427	5027.4792251051895	5021.803032959327	5018.971335904628	5020.042426367461	5010.838622019635	5017.22	5014.924526647967	5021.783660589061	5020.644197054698	5003.380697755961	5000.3487903225805	4994.566532258064	4999.179786115007	5015.995441795231	5008.296283309957	5001.508415147265	4995.285666978339	4997.336727977475	4996.329798515376	4984.38	4969.23	4966.655443619654	4964.366825733475	4968.023683280311	4973.203428773418	4977.45	4974.347384234712	4986.730895244842	4991.912599822538	4986.480390417037	4974.330257320319	4963.852706299912	4971.061845607808	4973.189352262644	4951.2192622950815	4958.542587312901	4964.529668567356	4969.964718460442	4970.727904490378	4978.021204561654	4967.336065573771	4959.203225231647	4965.284301496793	4980.827690662865	4967.964985744832	4969.555884940016	4968.428064867679	4987.947891423806	5002.184329710145	4983.225181159421	4974.034239130435	4967.186684782609	4981.79	4978.58	4991.771966527196	5010.2962525013645	5008.418432590427	5006.761603375528	5002.284076316272	4995.742524307467	4983.8660796184195	4996.010122908231	4997.09	4990.704577922618	4985.892512077295	4985.516443701226	4981.601492296375	4986.319096500137	4993.172601199401	4998.88	4985.586206896552	4980.841922788606	4978.5928858394545	4988.645746691871	4988.162570888469	4978.375417901454	4978.004936396431	4984.101927113995	4984.848158219868	4989.834131392454	4979.673289183223	4958.661932367149	4958.234009661835	4973.771594202898	4980.499710144928	4976.031354701268	4980.095205745341	4986.894618834081	4986.643985182297	4999.357985984083	4993.477266156136	4993.746114499312	5003.95	5002.7729687192605	5007.4947225266915	5014.429789241124	5009.93	5015.5523128846535	5020.3476916129575	5024.467620318282	5029.954818673613	5042.251252254057	5054.417922966849	5040.263403263403	5049.137077995179	5047.572854088178	5042.88	5045.168582729629	5035.172750888707	5038.987474120083	5055.3671406009435	5053.486444020228	5060.7163411048095	5056.004926425571	5063.703890460399	5069.440094331719	5092.414912936652	5097.854952886593	5096.462978906587	5095.8498687149695	5112.520628776589	5109.8612434274655	5118.627565658795	5115.26	5127.381923547375	5142.021460283295	5167.080519480519	5170.264033749709	5166.183233233279	5164.42	5184.528137218625	5198.3209968674455	5206.607537667751	5219.857226792009	5212.765759396724	5233.059463377599	5239.044834282977	5255.276286786969	5271.180138511562	5290.757774689171	5314.063858695652	5344.289304737132	5376.398060969515	5397.882541261787	5434.285677749361	5436.310740933542	5494.386481621419	5527.689553011341	5566.897849424535	5590.731927710844	5627.570500349532	5681.291359151481	5694.313777930931	5758.212590865451	5825.854320484033	5880.878852545514	5943.439123261669	6037.84	6118.541432056248	6223.439070806003	6276.890113326295	6356.062906638233	6387.05	6456.976326783228	6481.550564349162	6508.007202018202	6543.18	6657.935374847113	6735.131076255034	6825.425646492341	6911.24	7066.031716144174	7144.817073170729	7229.985792891935	7327.329282544289	7424.105455635776	7551.2727567328675	7730.237984987325	7963.065686684104	8041.445291572223	8130.516753500241	8407.702020202021	8761.197756610898	9348.76	9789.186217118067	10078.771991911022	10497.676596886742	10716.007738409371	11237.303741964635	11757.857277882797	12322.796411318148	12034.433357091948	11565.15723057473	9894.751739130445	8208.022699493597	6763.323529411765
Dm124Dv3hom_20221024_sl3_ser22	0	0.00334448	0.00668896	0.010033444816053512	0.013377926421404682	0.016722408026755852	0.020066889632107024	0.023411371237458192	0.026755852842809364	0.030100334448160536	0.033444816053511704	0.0367893	0.0401338	0.043478260869565216	0.046822742474916385	0.0501672	0.0535117	0.056856187290969896	0.0602007	0.0635452	0.0668896	0.0702341	0.0735786	0.0769231	0.0802676	0.083612	0.0869565	0.090301	0.0936455	0.09699	0.10033444816053512	0.10367892976588629	0.10702341137123746	0.11036789297658862	0.11371237458193979	0.11705685618729096	0.12040133779264214	0.12374581939799331	0.12709030100334448	0.13043478260869565	0.13377926421404682	0.13712374581939799	0.14046822742474915	0.14381270903010032	0.1471571906354515	0.1505016722408027	0.15384615384615385	0.15719063545150502	0.1605351170568562	0.16387959866220736	0.16722408026755853	0.1705685618729097	0.17391304347826086	0.17725752508361203	0.1806020066889632	0.18394648829431437	0.18729096989966554	0.1906354515050167	0.1939799331103679	0.19732441471571907	0.20066889632107024	0.2040133779264214	0.20735785953177258	0.21070234113712374	0.2140468227424749	0.21739130434782608	0.22073578595317725	0.22408026755852842	0.22742474916387959	0.23076923076923075	0.23411371237458192	0.23745819397993312	0.2408026755852843	0.24414715719063546	0.24749163879598662	0.2508361204013378	0.25418060200668896	0.25752508361204013	0.2608695652173913	0.26421404682274247	0.26755852842809363	0.2709030100334448	0.27424749163879597	0.27759197324414714	0.2809364548494983	0.2842809364548495	0.28762541806020064	0.2909698996655518	0.294314	0.29765886287625415	0.3010033444816054	0.30434782608695654	0.3076923076923077	0.3110367892976589	0.31438127090301005	0.3177257525083612	0.3210702341137124	0.32441471571906355	0.3277591973244147	0.3311036789297659	0.33444816053511706	0.3377926421404682	0.3411371237458194	0.34448160535117056	0.34782608695652173	0.3511705685618729	0.35451505016722407	0.35785953177257523	0.3612040133779264	0.36454849498327757	0.36789297658862874	0.3712374581939799	0.3745819397993311	0.37792642140468224	0.3812709030100334	0.3846153846153846	0.3879598662207358	0.391304	0.39464882943143814	0.3979933110367893	0.4013377926421405	0.40468227424749165	0.4080267558528428	0.411371	0.41471571906354515	0.4180602006688963	0.4214046822742475	0.42474916387959866	0.4280936454849498	0.431438	0.43478260869565216	0.43812709030100333	0.4414715719063545	0.44481605351170567	0.44816053511705684	0.451505	0.45484949832775917	0.45819397993311034	0.4615384615384615	0.4648829431438127	0.46822742474916385	0.47157190635451507	0.47491638795986624	0.4782608695652174	0.4816053511705686	0.48494983277591974	0.4882943143812709	0.4916387959866221	0.49498327759197325	0.4983277591973244	0.5016722408026756	0.5050167224080268	0.5083612040133779	0.5117056856187291	0.5150501672240803	0.5183946488294314	0.5217391304347826	0.5250836120401338	0.5284280936454849	0.5317725752508361	0.5351170568561873	0.5384615384615384	0.5418060200668896	0.5451505016722408	0.5484949832775919	0.5518394648829431	0.5551839464882943	0.5585284280936454	0.5618729096989966	0.5652173913043478	0.568562	0.5719063545150501	0.5752508361204013	0.5785953177257525	0.5819397993311036	0.5852842809364548	0.588629	0.5919732441471571	0.5953177257525083	0.5986622073578595	0.6020066889632107	0.6053511705685619	0.6086956521739131	0.6120401337792643	0.6153846153846154	0.6187290969899666	0.6220735785953178	0.6254180602006689	0.6287625418060201	0.6321070234113713	0.6354515050167224	0.6387959866220736	0.6421404682274248	0.6454849498327759	0.6488294314381271	0.6521739130434783	0.6555183946488294	0.6588628762541806	0.6622073578595318	0.6655518394648829	0.6688963210702341	0.6722408026755853	0.6755852842809364	0.6789297658862876	0.6822742474916388	0.685619	0.6889632107023411	0.6923076923076923	0.6956521739130435	0.6989966555183946	0.7023411371237458	0.705686	0.7090301003344481	0.7123745819397993	0.7157190635451505	0.7190635451505016	0.7224080267558528	0.725753	0.7290969899665551	0.7324414715719063	0.7357859531772575	0.7391304347826086	0.7424749163879598	0.745819	0.7491638795986622	0.7525083612040133	0.7558528428093645	0.7591973244147157	0.7625418060200668	0.765886	0.7692307692307692	0.7725752508361204	0.7759197324414716	0.7792642140468228	0.782609	0.7859531772575251	0.7892976588628763	0.7926421404682275	0.7959866220735786	0.7993311036789298	0.802676	0.8060200668896321	0.8093645484949833	0.8127090301003345	0.8160535117056856	0.8193979933110368	0.822742	0.8260869565217391	0.8294314381270903	0.8327759197324415	0.8361204013377926	0.8394648829431438	0.842809	0.8461538461538461	0.8494983277591973	0.8528428093645485	0.8561872909698997	0.8595317725752508	0.862876	0.8662207357859532	0.8695652173913043	0.8729096989966555	0.8762541806020067	0.8795986622073578	0.882943	0.8862876254180602	0.8896321070234113	0.8929765886287625	0.8963210702341137	0.8996655518394648	0.90301	0.9063545150501672	0.9096989966555183	0.9130434782608695	0.9163879598662207	0.9197324414715718	0.923077	0.9264214046822742	0.9297658862876254	0.9331103678929765	0.9364548494983277	0.9397993311036789	0.9431438127090301	0.9464882943143813	0.9498327759197325	0.9531772575250836	0.9565217391304348	0.959866	0.9632107023411371	0.9665551839464883	0.9698996655518395	0.9732441471571907	0.9765886287625418	0.979933	0.9832775919732442	0.9866220735785953	0.9899665551839465	0.9933110367892977	0.9966555183946488	1	7012.18	7268.907603777297	7532.7811325818575	7922.720309002185	8191.369801872548	8576.967210658213	8737.354232723797	8971.400045047916	9385.568837502418	9963.02	10620.772317175579	11084.892156129414	11245.14148928764	11405.692471352386	11516.67246193706	11878.796179210065	12274.551159430213	12730.504821769602	12963.619910830635	12985.847294661859	13175.235395132027	13325.675867619826	13205.324845837176	12808.60264940539	12964.764348006374	13581.935968051635	14054.47974666822	14257.37159898064	14174.879686443877	13941.531399645413	13747.896753653955	13839.509335241182	14323.5	14860.901631090874	15290.297701631182	15482.685396901235	15844.406418341036	16314.409409781132	16664.281452701278	16638.042173913043	16646.7	16595.01978818283	16596.07648572984	16601.76899637385	16278.56048205557	15894.070121026922	15600.854986498403	15833.306196758229	16505.92969572234	17333.533581245956	17944.03571844276	18707.442798500804	19193.133864622214	19093.258914091053	18673.55234876455	18493.314458332694	18446.65681303269	18442.680370821323	18711.73118934003	19122.82172465546	19000.49471696748	18508.692978384213	18205.492778021937	17939.626354213065	17960.282187107194	18305.62765021983	18625.043290368645	18443.34878057946	18004.04752080843	18277.04984477406	18588.839013258315	18628.697283263376	18481.832401816646	18742.80504739886	19317.654223997964	19862.646113443017	20049.38681821471	20058.721370341616	20401.332201086956	20836.201228798374	20463.833152114057	19752.68838965818	19297.405158993235	18686.92544562052	18170.969303766826	17708.86802584999	17842.36352295327	18408.033132664437	18671.66370865849	18751.86576737272	18824.675079895947	18779.632512164713	18559.638907967033	18510.69488324176	18574.269164132118	18585.941966495193	18479.646714759212	18391.686248631464	18433.731662582126	18594.23668233451	18420.217059869236	18097.008097562448	18306.79055560577	18789	18951.81892236726	18482.937745834497	18178.59845836762	18566.627267717064	19117.57702499679	19397.977044560896	19197.027358387102	18731.014462210416	18369.049838884563	18077.817794474737	17898.044901770205	17755.86446048231	17746.509279597132	18108.143866281964	18237.546422286905	18251.199790391936	18224.549805033676	18556.742744632647	19049.03258745472	19364.375632400534	19380.498768025827	19027.071910216502	18776.55380135479	18610.4	18329.34324204224	18657.415144498747	19212.436100131752	19070.869158878508	18500.870899342666	18244.313237724502	18245.368688979466	18454.4	18530.33277987302	18454.762199885423	18448.970146520147	18548.203159297896	18843.428045753142	19378.108396325068	19982.343467884195	20179.269861437817	19826.7	18976.55578837088	18260.570874803565	18028.111012612324	17770.900608453885	17503.316449258346	17310.196163587367	16969.65457674449	16817.169594441017	16947.971044257556	17293.86532779167	17868.731408018622	18193.070559610704	17991.05723050884	17413.444051135582	17079.512065805196	17322.07692720591	17591.22488129155	17733.633230108593	17795.568471035134	18009.49722672936	18001.295191893772	17747.016060134443	17954.476613464023	18137.751824452247	18102.30478152445	18250.157499228513	18006.586501972506	17373.67154682275	17156.474874581938	17783.256748626067	18503.612183710007	18713.087319685143	18744.697577784533	18957.349976715628	19109.541670547394	18921.882037170304	18533.05161610632	18004.22325478482	17897.280938593267	18107.544560299037	18465.780992053653	18565.877919609426	18148.87648631685	18121.971524619337	18411.08741219661	18570.146321070235	18447.893374213003	17956.548018437967	17562.552350668026	17820.131161026482	18427.441349637676	18616.10117927815	18653.43920707915	18668.37329609308	18700.403071319757	18527.908534556722	18652.824515202625	18835.191770814996	18928.6	18765.4	18419.63765461591	17860.9	17915.646664270003	18361.33307589249	18385.528819469153	18311.213716023107	18360.354124290854	18260.465200170394	17867.303994344293	17964.921050239926	18049.612614056492	17723.850473421855	17630.03327897399	17721.873253065365	17896.62993588204	18269.821943515417	18327.457371872726	18185.866408628015	18082.67259036714	17699.273006338415	17315.55701578862	17443.132384137592	17771.97179710783	17448.438270835944	16762.17166500363	16334.616642197389	16380.739432705723	16689.84243077035	16705.819639612924	16507.585787812488	16328.607177237676	16443.57037346712	16865.948817803925	17024.223799891857	17014.658184892265	16830.877068485173	16487.14250388834	16402.763421394455	16366.42021298991	16148.614597678526	15478.617041324542	14905.050537604055	14675.495073769933	14777.80539592323	15098.935602936863	15400.837611401334	15174.830122173258	14812.58596145205	14919.473627349846	15184.50218931526	15114.37976372228	14980.601699176224	14549.203896142104	14307.089680849385	14184.02630573408	14159.211844077961	14535.214891744408	14802.934540845275	14399.411849020542	13535.045450674103	13013.914060298679	13050.90380177277	13321.515187954856	13343.805130051089	12741.581687086826	11970.708078209416	11541.14348313339	11449.366685128576	11313.059612362496	11040.545537113181	10503.342253051802	9858.534662867998	9775.156331013539	9873.107829441002	10034.929382751836	10159.848621858102	10048.823620014304	9577.155460293316	9017.753541215816	8612.12	8416.811750707486	8177.912707639047	7786.5617026418895	7584.235764235755	7024.838658363665	6670.945652173916	6440.9631258909485	6076.955739239896	5898.319623102649	5790.165799559446	5749.551782885305	5597.987362153123	5521.938419568498	5358.3316794688035	5286.392857142857	6471.73	6552.526844383237	6514.852654424212	6560.184098949414	6599.53	6717.516789977954	6791.398221343873	6776.85	6707.9315662677245	6651.873407682471	6571.945511372685	6512.423973116988	6468.188719548605	6420.285417630086	6390.335080938345	6346.454153771164	6343.902802678038	6328.135580297757	6307.9602785863235	6260.128559158233	6258.497679557635	6265.134249465816	6268.881890578815	6260.018052548085	6210.480676353132	6203.636488204167	6203.509266814314	6188.22	6175.346526918249	6168.190093132792	6137.827557904053	6152.49	6130.267341703948	6138.856185267996	6142.297983902009	6116.429595249471	6115.25	6140.544753877976	6121.916176255023	6098.9602173913045	6110.549811239602	6130.389050101646	6139.3362236202265	6173.609633135914	6178.317251414973	6182.190545623702	6173.1510531932045	6154.668227905039	6133.031347693555	6129.57	6122.29	6143.813128060278	6152.82	6176.709309453786	6151.229492575542	6148.304463418769	6121.585276574758	6121.514310374058	6123.039189671799	6130.818057153305	6117.772374570272	6120.745591277047	6126.900431247021	6131.536219301358	6148.819601084888	6146.9068881289695	6139.785697643832	6128.5973544774715	6126.774784711741	6168.218696102104	6183.093829567155	6154.908404599972	6114.734065078973	6086.492963120917	6097.684870522921	6114.769335518095	6106.820631689894	6105.053690874343	6073.887034161491	6092.440784758719	6091.134544355616	6068.981191946428	6069.079202389554	6044.866146248445	6057.682721171537	6036.100889490215	6024.926025132029	6039.273667781494	6027.411802303976	6005.500341880342	6010.642779635824	6020.835466841429	6010.275755494506	6012.229925645007	6002.542894660052	6015.897790842419	5985.603648934415	5985.543043328284	5972.540997270992	5945.093532495706	5930.158087016783	5910.8601193166405	5918.768409714062	5917.262220947176	5918.86	5905.902987384586	5911.437787357407	5932.614048332666	5933.672157756857	5954.399700652448	5943.543208231118	5936.84	5906.5709213359605	5911.253539194575	5903.431950896581	5911.236402041894	5901.522152407338	5906.331708287733	5885.901530500259	5889.131344111708	5895.751745449501	5904.706232757425	5915.587586025783	5919.638386615894	5941.4516208763625	5955.887894212425	5951.688244880935	5955.435586787175	5941.873891994293	5949.48	5972.19	5940.480745788142	5906.66	5895.775723919701	5900.921331908368	5911.775722068044	5917.154035911668	5905.092835404858	5915.874725274725	5939.296788818735	5961.087619032415	5983.550993366912	5989.826925072437	5985.839018978861	5965.017574607666	5918.119829149373	5913.6373856630535	5927.497594390941	5918.950977152758	5892.22	5905.765886287625	5921.969883430204	5896.37	5912.320453290905	5907.392968470956	5907.105265727609	5908.415212101978	5933.426628909016	5910.456712968615	5925.220633940011	5932.91	5940.931813865147	5934.359659771254	5901.248532144184	5924.341104010067	5900.699087718137	5855.9675072022255	5874.417339978145	5890.833768421755	5895.500379486068	5923.315940916937	5908.086172528546	5891.698988294315	5872.061797658863	5863.033573217257	5862.756993006992	5885.807430492214	5862.630865511302	5885.23	5887.46	5880.361822107447	5864.737586040343	5842.549728952317	5828.1345332520095	5809.43	5796.012300165085	5800.245706460288	5793.848311853564	5763.391209773796	5756.9665035981125	5779.627891942213	5768.666021807778	5763.090838199872	5780.505042715789	5782.044384261572	5765.033854166667	5738.853678929766	5724.393664646042	5722.358387266127	5727.526703321718	5725.868680943459	5731.618123680677	5719.149665551839	5733.069600422461	5736.709619785249	5740.862805471501	5715.363345189432	5716.093685663977	5728.807135303052	5734.392007044759	5738.68	5737.618249056882	5761.914412087265	5752.123238255794	5709.031181838011	5721.370196492751	5729.553789653067	5732.625464127441	5742.231752219131	5732.043450544172	5767.957060572278	5772.917537041536	5777.994353838637	5787.461916369065	5777.9468199001385	5778.040193927526	5766.147338748208	5751.447259729184	5722.7456373201985	5714.396950688535	5701.974116889281	5710.989820295056	5715.743478779766	5710.017313879916	5687.391386309254	5679.741522185723	5684.423494983278	5689.1796652290195	5698.64	5708.194025645367	5725.382559552624	5715.828344153083	5733.302230677181	5727.732808636055	5722.14	5709.226151154001	5663.692538769792	5665.246400947254	5643.740421483413	5616.445220975774	5606.944069005174	5598.395502528422	5617.5726620837595	5649.1058290243955	5684.178093645484	5679.5202072233715	5697.998134722005	5700.833345870842	5695.018391139688	5676.327473208959	5698.744527736132	5709.5022237868925	5693.681033656488	5688.553881987577	5661.780738071004	5654.358839599643	5670.977397727227	5717.572444978892	5735.564235831019	5667.459776480442	5644.094069976846	5645.479606006287	5656.735119263541	5666.350382399161	5682.386004532544	5684.024167542665	5662.01	5645.783491092203	5620.025219335244	5633.79	5644.1510790827415	5657.476977871773	5723.818948265966	5798.415764968195	5879.653160876391	5902.134513013464	5934.261432987776	5969.26	6031.576640750553	6011.426875387864	6049.25	6107.506156107791	6094.0297660342085	6068.256817597118	6037.473502341557	6069.904548159697	5934.966086278588	5787.430644632437	5529.595097210483	5366.892857142857	4709.62	4737.403442848711	4708.339031855155	4702.07	4694.127721136815	4731.2396220404835	4748.605698649177	4739.15	4730.04	4722.680919548004	4708.271623304232	4690.067416814162	4691.371399899593	4682.057260062492	4669.389334659535	4661.044294994647	4668.366548960949	4666.219437964658	4658.591455251553	4646.667101919819	4646.5	4638.830498315303	4640.450890644131	4647.29	4639.559803666871	4642.408225080908	4651.838992889614	4646.553092988342	4646.760250704448	4646.214527580829	4630.19	4634.033246560701	4617.406391165811	4622.598562971692	4636.694292141751	4631.767899802062	4634.4512326925205	4639.708722446194	4637.58	4633.617608695652	4638.831266430791	4643.770919404551	4644.649781687903	4646.04	4635.452180344739	4637.6298821812115	4633.563556152577	4630.377910516413	4624.794107787419	4638.0223589119905	4619.539462554998	4628.733613204106	4621.387874508222	4627.781149849848	4609.425429678348	4619.364941510103	4610.6825439637505	4615.894040041305	4624.728683815979	4638.2246836455615	4611.902633174013	4612.233914565645	4614.687907853305	4621.776048075979	4629.831631642212	4628.048168050806	4623.295028371726	4612.54	4603.878451424299	4626.682131769576	4625.430490522292	4616.544432223744	4608.625664968238	4603.282350564522	4600.71	4607.596619604498	4611.260269144044	4603.456865145724	4594.897127329193	4602.234001731964	4602.536110831044	4594.465329867188	4589.982316705276	4579.905907591005	4585.8318001355665	4577.719505604732	4573.1022025906705	4586.352441471572	4596.462207357859	4588.138535860276	4580.236239316239	4592.47	4584.368818681319	4583.848124701386	4577.931757517602	4587.420474826402	4573.33	4574.003981882808	4558.713481470272	4560.955241194371	4567.042830455874	4557.364992919341	4561.359132543916	4551.093018866501	4548.128079301207	4548.081203711393	4546.731392074409	4550.250466189028	4558.732879349524	4566.59	4559.930211539503	4566.550487927796	4547.777660695469	4547.243582107787	4547.74	4550.361556064073	4539.435180579047	4543.283653367824	4537.424539821546	4547.788580984233	4546.898925758673	4548.356310589831	4552.612990182826	4545.966756007322	4559.1230120416785	4556.248032317116	4553.2637197123595	4551.256201930115	4550.415666830383	4547.8302500175405	4550.740549305767	4535.487716062889	4528.476545531659	4539.444823886021	4537.66	4539.599943072653	4530.31	4537.905681240938	4532.364652014652	4539.23	4538.997461706084	4544.695468586618	4538.923954949274	4541.001749103985	4548.962704206328	4530.025490591127	4529.427690695894	4537.100382802111	4533.145948341862	4536.632778102677	4543.331014384518	4540.358557651719	4527.343751014709	4537.24	4536.65	4538.334773657529	4520.638844811171	4532.039686220898	4529.723726289579	4533.424026525529	4550.380534234308	4557.832288698955	4549.779338535861	4535.066575828894	4551.518204245174	4544.631312295109	4540.808371138117	4544.036226365111	4548.398135097041	4544.927897647187	4538.907630589079	4538.694009124347	4534.234372909699	4534.163704013378	4537.607433824641	4544.639480085132	4546.524205263335	4540.2	4546.878608018289	4548.711595614072	4549.183980356463	4546.370245531111	4544.391857506362	4539.383193556614	4534.707456226637	4533.04	4527.039963016925	4527.6706588370835	4514.113213711515	4505.278400151319	4521.245353928904	4514.6	4518.644939088846	4516.653646871264	4510.31	4507.665307971015	4514.5575355351175	4503.813945791527	4505.097185460976	4496.429424433977	4505.83	4518.729316259337	4506.175206829783	4514.777741594789	4520.534456961802	4514.086744173701	4500.648342800516	4498.291369108345	4516.076979513516	4516.430904433217	4518.927144146561	4512.92	4516.955560993737	4511.346085868886	4515.020194125345	4519.726621861601	4534.083283971094	4529.389360310309	4533.7479372438975	4546.581163731776	4562.409392419175	4565.554651445228	4563.960937206418	4568.085955066796	4569.981136365789	4570.266960023439	4568.136091734352	4575.464307960633	4567.820624622668	4575.730156326518	4576.357337133678	4586.282291798707	4594.262865117884	4606.574411975287	4601.35	4595.86	4618.342112597547	4628.13	4628.218793182865	4647.260580226715	4657.474125414845	4659.587878987735	4662.3490431918835	4657.173027839181	4657.422253745716	4659.940783002164	4651.348338341942	4669.859764293989	4675.908299116044	4662.108563504885	4673.058071787013	4676.812542757331	4692.571800562895	4715.738229197513	4731.297493839113	4717.350039620226	4734.434914143341	4729.66	4749.628109455902	4740.268540949235	4762.726236881559	4776.953130317432	4797.838773090909	4807.457632584807	4800.069256735703	4819.337572126869	4820.407098087298	4839.098969097992	4864.658458272245	4851.207222721206	4876.371957808078	4884.4831884138675	4882.609427813751	4867.583132530121	4860.099532506379	4848.057391363794	4856.519151630263	4868.965871459872	4869.789067508571	4875.361888422713	4888.473699099574	4891.41	4922.162975911422	4969.841415830547	5001.002842126817	4991.380694730297	5029.167008041688	5039.313226764774	5113.5643921296105	5129.473537778482	5182.597137517214	5247.413458968419	5227.592297929557	5225.33	5223.110984137892	5321.4635103645405	5121.040450149148	4919.2575696767035	4613.483663493698	4445.321428571428
nochim_20221110_sl2_ser22	0	0.00334448	0.00668896	0.010033444816053512	0.013377926421404682	0.016722408026755852	0.020066889632107024	0.023411371237458192	0.026755852842809364	0.030100334448160536	0.033444816053511704	0.0367893	0.0401338	0.043478260869565216	0.046822742474916385	0.0501672	0.0535117	0.056856187290969896	0.0602007	0.0635452	0.0668896	0.0702341	0.0735786	0.0769231	0.0802676	0.083612	0.0869565	0.090301	0.0936455	0.09699	0.10033444816053512	0.10367892976588629	0.10702341137123746	0.11036789297658862	0.11371237458193979	0.11705685618729096	0.12040133779264214	0.12374581939799331	0.12709030100334448	0.13043478260869565	0.13377926421404682	0.13712374581939799	0.14046822742474915	0.14381270903010032	0.1471571906354515	0.1505016722408027	0.15384615384615385	0.15719063545150502	0.1605351170568562	0.16387959866220736	0.16722408026755853	0.1705685618729097	0.17391304347826086	0.17725752508361203	0.1806020066889632	0.18394648829431437	0.18729096989966554	0.1906354515050167	0.1939799331103679	0.19732441471571907	0.20066889632107024	0.2040133779264214	0.20735785953177258	0.21070234113712374	0.2140468227424749	0.21739130434782608	0.22073578595317725	0.22408026755852842	0.22742474916387959	0.23076923076923075	0.23411371237458192	0.23745819397993312	0.2408026755852843	0.24414715719063546	0.24749163879598662	0.2508361204013378	0.25418060200668896	0.25752508361204013	0.2608695652173913	0.26421404682274247	0.26755852842809363	0.2709030100334448	0.27424749163879597	0.27759197324414714	0.2809364548494983	0.2842809364548495	0.28762541806020064	0.2909698996655518	0.294314	0.29765886287625415	0.3010033444816054	0.30434782608695654	0.3076923076923077	0.3110367892976589	0.31438127090301005	0.3177257525083612	0.3210702341137124	0.32441471571906355	0.3277591973244147	0.3311036789297659	0.33444816053511706	0.3377926421404682	0.3411371237458194	0.34448160535117056	0.34782608695652173	0.3511705685618729	0.35451505016722407	0.35785953177257523	0.3612040133779264	0.36454849498327757	0.36789297658862874	0.3712374581939799	0.3745819397993311	0.37792642140468224	0.3812709030100334	0.3846153846153846	0.3879598662207358	0.391304	0.39464882943143814	0.3979933110367893	0.4013377926421405	0.40468227424749165	0.4080267558528428	0.411371	0.41471571906354515	0.4180602006688963	0.4214046822742475	0.42474916387959866	0.4280936454849498	0.431438	0.43478260869565216	0.43812709030100333	0.4414715719063545	0.44481605351170567	0.44816053511705684	0.451505	0.45484949832775917	0.45819397993311034	0.4615384615384615	0.4648829431438127	0.46822742474916385	0.47157190635451507	0.47491638795986624	0.4782608695652174	0.4816053511705686	0.48494983277591974	0.4882943143812709	0.4916387959866221	0.49498327759197325	0.4983277591973244	0.5016722408026756	0.5050167224080268	0.5083612040133779	0.5117056856187291	0.5150501672240803	0.5183946488294314	0.5217391304347826	0.5250836120401338	0.5284280936454849	0.5317725752508361	0.5351170568561873	0.5384615384615384	0.5418060200668896	0.5451505016722408	0.5484949832775919	0.5518394648829431	0.5551839464882943	0.5585284280936454	0.5618729096989966	0.5652173913043478	0.568562	0.5719063545150501	0.5752508361204013	0.5785953177257525	0.5819397993311036	0.5852842809364548	0.588629	0.5919732441471571	0.5953177257525083	0.5986622073578595	0.6020066889632107	0.6053511705685619	0.6086956521739131	0.6120401337792643	0.6153846153846154	0.6187290969899666	0.6220735785953178	0.6254180602006689	0.6287625418060201	0.6321070234113713	0.6354515050167224	0.6387959866220736	0.6421404682274248	0.6454849498327759	0.6488294314381271	0.6521739130434783	0.6555183946488294	0.6588628762541806	0.6622073578595318	0.6655518394648829	0.6688963210702341	0.6722408026755853	0.6755852842809364	0.6789297658862876	0.6822742474916388	0.685619	0.6889632107023411	0.6923076923076923	0.6956521739130435	0.6989966555183946	0.7023411371237458	0.705686	0.7090301003344481	0.7123745819397993	0.7157190635451505	0.7190635451505016	0.7224080267558528	0.725753	0.7290969899665551	0.7324414715719063	0.7357859531772575	0.7391304347826086	0.7424749163879598	0.745819	0.7491638795986622	0.7525083612040133	0.7558528428093645	0.7591973244147157	0.7625418060200668	0.765886	0.7692307692307692	0.7725752508361204	0.7759197324414716	0.7792642140468228	0.782609	0.7859531772575251	0.7892976588628763	0.7926421404682275	0.7959866220735786	0.7993311036789298	0.802676	0.8060200668896321	0.8093645484949833	0.8127090301003345	0.8160535117056856	0.8193979933110368	0.822742	0.8260869565217391	0.8294314381270903	0.8327759197324415	0.8361204013377926	0.8394648829431438	0.842809	0.8461538461538461	0.8494983277591973	0.8528428093645485	0.8561872909698997	0.8595317725752508	0.862876	0.8662207357859532	0.8695652173913043	0.8729096989966555	0.8762541806020067	0.8795986622073578	0.882943	0.8862876254180602	0.8896321070234113	0.8929765886287625	0.8963210702341137	0.8996655518394648	0.90301	0.9063545150501672	0.9096989966555183	0.9130434782608695	0.9163879598662207	0.9197324414715718	0.923077	0.9264214046822742	0.9297658862876254	0.9331103678929765	0.9364548494983277	0.9397993311036789	0.9431438127090301	0.9464882943143813	0.9498327759197325	0.9531772575250836	0.9565217391304348	0.959866	0.9632107023411371	0.9665551839464883	0.9698996655518395	0.9732441471571907	0.9765886287625418	0.979933	0.9832775919732442	0.9866220735785953	0.9899665551839465	0.9933110367892977	0.9966555183946488	1	14986.135593220339	16203.862785041047	16808.595141700403	15678.514183926662	15648.2	16126.53647060059	16173.838571761999	16421.605881123673	16808.55267562144	17196.062578242596	17737.20748296792	18195.132067173443	18406.89367962764	18136.076094575667	18168.92669247738	18332.345062515575	18498.023517363996	18651.913173602014	18825.49236840192	18827.945279610376	18773.715469163173	18587.93752662633	18544.112430438814	18883.67017997262	19481.495133905937	19909.493552921456	19703.718102904153	19236.395791239214	19078.478883962074	19472.96508322712	20334.057372467934	21090.96169574187	21308.256798763847	21209.258821045412	21165.585242555382	20986.515151884807	20832.43721726932	20747.164875827228	20713.749385403782	20566.217088302055	20413.920009469315	20555.12235479627	21004.040035934304	21420.92925019526	21824.56509892899	22151.57980470616	22283.78662596059	22176.83848259263	21832.750149654432	21278.532944530853	20983.575201507483	21333.14382257476	21862.42965998591	22058.471980129845	22066.409157180784	21991.40096512532	21877.339901073694	21891.419495101243	22201.032650379075	22555.936121382125	22644.466802232982	22427.787112010796	22323.247912143794	22382.560802088836	22470.710863697706	22473.499364352912	22222.719572062822	22068.13046900976	22390.294153024697	22779.41059379217	22806.753833440907	22766.703685775195	22877.515764047803	23261.890414441903	23873.778266737078	24367.843942312007	24252.788053314973	23842.9	23473.805370843987	23456.03448258902	23400.93491540429	23021.086838481213	22629.078703521544	22493.572870352153	22501.496952800015	22599.947682047336	22860.99600438038	23284.86714811416	23994.94631071121	24370.74480816093	24340.38121664151	24006.469462462268	23817.013313609466	24158.902015594394	24496.907566642258	24198.831232312834	23494.112848962417	23195.833258679726	23357.095730809047	23661.134510869568	23669.401885252428	23357.198275003982	23090.21785913362	23067.741340181554	23258.436141304344	23790.20353061793	24198.323792602325	24334.665795707915	24505.269431022625	24467.38345883484	24103.774042216573	23618.279194120125	23330.984349027698	23190.32301784391	23272.006719003464	23661.832335329338	23792.922591272305	23739.60042168497	23767.201869093173	23889.635163279556	24084.44178587573	24259.20416176187	24195.551204115032	24101.842489148225	23948.3	23677.23573004239	23630.25092761078	23837.972573217718	24142.45458100364	24329.706108777224	24358.900715800635	24070.138724392214	23456.5	23044.149350390875	22927.32114765267	22898.376329995743	23067.41926507569	23093.036923905278	23256.657036722136	23613.46840357157	24047.696412283363	24544.975314790157	24782.852153930293	24410.098099535135	23864.541801608822	23305.85630862074	23045.626081311828	22984.8	22955.265428285365	22743.942504739793	22648.375928586906	22966.081017369725	23105.76623691876	23207.206850792965	23214.40640529313	23095.8	22748.40732636928	22515.69442514008	22385.895656531542	22289.111964666085	22379.612601196568	22856.88033161449	23497.965750331477	24081.14711843009	24257.52730403775	23845.957163898238	23455.331811594206	23258.348572158022	23241.160598034396	23171.206192358368	23405.486190274976	23636.275290516412	23847.462677978267	24100.989880945588	24228.860748765437	23991.21021050562	23233.143968939148	22780.14374050083	22795.556423601436	22968.803759173887	23255.907832446184	23445.2	23554.08778573439	23592.06777154593	23455.99835751437	23078.195974634986	22925.373072110873	23149.046194897554	23454.450720459772	23611.750903010034	23433.809017307234	23403.933943000047	23171.996398610238	23155.059813812626	23247.662429500546	23124.174687484017	22866.97560642041	23108.51408609221	23734.90030897443	24145.998674088456	23969.536344056483	23757.424039419813	23864.714757809976	23684.210317180106	23237.574754864425	23201.81973503409	23649.91476283316	23857.768774740234	23391.765148921604	22767.760847637972	22367.319784327734	22239.138896924283	22208.18811701656	22052.50534726132	21924.464640059945	21959.947599999938	22210.66648470107	22615.446674866624	23008.946059694787	22566.21853435503	22106.583218306234	21860.054440728352	21784.3	21843.06197968013	22172.823922454358	22357.94648848357	22266.93729495664	22282.241420021193	22705.93176518903	22837.3	22401.343209453556	21998.457927385043	22090.149173549016	21962.868369648968	21900.629676904668	22166.863058390518	22522.182174621936	22675.70539592619	23002.150728053923	23392.311984978773	23333.169998776084	22946.787265611187	22248.783292408203	21960.579626743965	21818.114324776485	21274.799733028227	20783.483323937002	20741.488239792947	20989.543977792608	21118.310780535165	21023.293404161792	21099.061826699122	21215.90713043478	21130.911744344947	21290.97278913136	21189.496789853532	21047.516921398546	20668.86529090771	20111.481371789174	20244.81056865562	20644.044136963166	20951.514154753688	21138.920077418952	20753.19584181933	20062.49075899753	19561.117994028307	19776.031617639197	20463.677280594064	20795.60475595782	21089.474932797264	21043.512162904663	20704.908061113034	19958.76657878719	19433.660259344015	19514.02072970568	19960.427028109385	20016.426380409255	19857.710861153177	19092.423723214975	17995.36024733609	17536.025807925642	17440.583445243738	17433.379987549677	17032.63722130664	16068.134820931366	15530.961905181015	15114.492236024844	15061.997192872035	14963.2	15082.831116563868	14942.506000020267	13929.607565326516	12859.146572175412	11982.753797956848	11020.362810472445	9788.821692362664	9082.068743961356	8303.026109634367	7659.660680586289	7136.862745098039	6506.728813559322	6597.159090909091	6689.19	6707.669922694131	6677.718164828924	6622.672443081684	6582.6278545804835	6546.892543146557	6531.371066322087	6506.700043947953	6513.312311718073	6468.770539986529	6465.8698435056585	6386.728360875804	6356.167806248895	6334.856419571638	6336.669465046999	6330.098104378358	6311.5876306286655	6306.065534061686	6274.0405510138025	6255.59	6235.8617783688605	6223.0152682761645	6191.117987921658	6181.074911697242	6170.757217742231	6151.166965145144	6123.073656803816	6123.585008744848	6131.606344146336	6126.045881862456	6118.7704708793835	6116.345417835161	6120.2274854109755	6102.431149052981	6124.242856126297	6126.521978021979	6122.305022732754	6128.602774268429	6123.5882207760815	6130.638268703486	6139.913345912238	6135.830863356899	6112.460954792517	6113.627279423475	6110.402302692362	6113.58	6108.128965621934	6089.485426659569	6088.707407188169	6091.854450922939	6103.5378753922005	6092.69	6081.530420744652	6083.157853811394	6069.032850100699	6057.044938581241	6054.821526299787	6071.227081473926	6066.062622981532	6057.444072835377	6050.5653200727575	6046.6703240822235	6049.693857693286	6056.407131960335	6044.704605018678	6023.129197715582	6027.884336677815	6031.717273954116	6006.724901719182	5996.010253476501	6002.8946341606525	5993.6057618963805	6018.565867707172	6021.114480903551	6010.123863859925	5997.178201849301	6001.856905370843	6006.439809167814	6010.127591973244	6010.233489081252	6002.778762541806	5989.436022034232	5975.345240502504	5975.136946162725	5969.1684079675615	5950.446394569904	5945.896691035014	5941.7114570692875	5929.962668087332	5931.443195684285	5918.707669549386	5937.286947616314	5930.040386099622	5911.427984801409	5897.765176701766	5875.0629329909225	5881.270689003026	5886.866136128365	5886.3753583373145	5885.724851688167	5864.609651218347	5868.597597149227	5863.64	5872.335986024845	5879.339524605829	5863.763552118172	5856.412684447085	5849.497932229187	5843.090706546773	5854.605621532854	5866.048474956442	5880.289568021148	5861.125087617407	5879.891870105942	5875.6641649810745	5871.101867495551	5860.068059698494	5845.505581619541	5841.585123322816	5843.032114028767	5837.572653525937	5840.279858901506	5835.776128127191	5820.972064937838	5821.457101178193	5816.166822539163	5820.278408072943	5812.079293784159	5812.399589077413	5819.293859245395	5817.999524408579	5813.368789373419	5810.941941244478	5803.530811580035	5803.401105226014	5795.462775816189	5783.894971284515	5786.854292530093	5794.14	5792.374194021871	5793.419012010686	5792.197156138912	5785.644690678027	5771.8199413396915	5775.313224108491	5776.38	5767.399883901753	5762.739615065078	5762.2862004692115	5766.522656165713	5791.15	5799.441137123746	5807.061049811672	5819.27	5801.059076792772	5779.727397602398	5769.624671815934	5759.877688733262	5746.84	5737.945962818224	5760.39	5764.086646437351	5787.253798533744	5768.4864708332225	5756.7368784838345	5750.253603285334	5751.573958139905	5754.747987117553	5735.094335446573	5719.916132872287	5719.178322973226	5734.735951465065	5734.26	5749.918968649825	5740.106167038918	5726.535806651255	5721.108372200039	5718.786070321973	5735.205467756371	5727.626180905575	5713.061198449525	5705.055527207244	5713.365179304681	5707.428770575703	5734.852578138158	5742.707206935272	5756.074486404036	5770.197622377623	5739.460301795298	5731.136600430786	5714.868117481815	5704.415707247718	5713.193708425379	5715.63	5706.040488120252	5682.337058471771	5694.136195382628	5693.0981869037605	5692.360902460187	5699.290994416036	5693.726225309737	5688.382432805449	5690.163573355778	5707.569235954474	5703.728606568759	5695.943356956696	5687.097911674085	5668.864736817478	5657.406062250907	5680.467003733219	5675.192945695827	5669.372638617778	5661.349045674218	5646.216939385722	5633.292863263219	5617.734811631057	5625.691553235164	5612.94	5602.85	5601.37	5608.432916035657	5608.099027486876	5610.914722958201	5613.451698689428	5616.300631994628	5589.079385497446	5612.462222344946	5611.2441232881365	5605.321042587392	5592.862115846287	5610.743387823357	5616.145512066499	5616.200429830956	5628.142536758028	5609.274021951707	5602	5586.942645101705	5584.696326404154	5571.893226255948	5567.982072733951	5569.663294280967	5582.134190837488	5582.166409204184	5565.204887637154	5550.535329683789	5558.382589342177	5576.867085288535	5595.6687819162335	5585.097418938666	5597.780515818919	5606.94	5565.047528500018	5556.423218117562	5547.663421006308	5561.198301356437	5528.124294100442	5478.873003284437	5510.622451800633	5525.992828549761	5551.183154198575	5549.486248946408	5522.495659023769	5523.934741933195	5497.7539989246325	5501.404393772639	5520.776422532113	5518.790954053736	5523.911154494799	5511.329986136666	5494.4981894112325	5475.0987560651865	5459.730634278003	5442.158783114493	5465.29	5475.994105230564	5464.875045249412	5448.952474884833	5440.482425018398	5427.68	5415.140836034865	5379.06	5387.561512959808	5368.956947956893	5387.100231766708	5413.973408385093	5423.451794267249	5429.497889190383	5429.586861242151	5459.213061915098	5432.034243092626	5418.14	5418.49	5366.346714721951	5341.4952252858875	5314.512380775424	5177.273085502529	5058.234135991446	4951.058823529412	4626.29	4636.897286409243	4666.960027071485	4660.5754292694755	4690.067064900416	4688.379562154679	4670.691873273962	4664.401403294911	4668.836130428467	4673.324343924405	4683.686539700236	4675.469527894493	4678.810133994669	4654.158134795485	4644.81	4635.265815841669	4640	4629.224511451773	4619.962917211962	4624.3511720865135	4618.99	4618.418705402552	4613.385815562967	4614.656849159968	4597.133339306159	4596.08	4598.46	4592.262507879029	4579.444753231649	4568.403441520974	4572.88	4571.718777422809	4568.334966755368	4577.603179541013	4583.689954638968	4569.684543757061	4572.04	4564.815555397424	4553.384097912217	4553.202469725449	4561.570526252165	4568.260271977663	4568.421932981805	4568.186284621393	4559.720618009084	4564.735805860806	4562.744783344746	4573.587345597535	4573.818169183942	4553.746508797399	4551.710169591855	4553.629487672773	4565.341935070756	4561.044437340153	4554.516365548391	4549.832128036394	4550.934103216503	4563.847407596491	4557.3789905746435	4556.965932384585	4554.478398610459	4559.5346672143005	4549.285415322029	4544.094036652388	4532.039884410021	4527.432112890922	4534.433667781494	4527.953612431302	4539.46	4550.641250562303	4549.141069647363	4558.444566684269	4587.627545033151	4570.276887871853	4562.6919263040545	4557.563502294657	4553.684389140271	4546.16	4546.457097186701	4556.094048790084	4553.23	4550.950944324219	4551.24	4560.443753688766	4561.055685111683	4550.510783240103	4534.615295823837	4529.436208206313	4530.216759897791	4530.45	4537.430885646353	4544.351294072314	4534.116067364588	4543.005313569887	4541.623750766856	4536.798950149413	4544.44	4521.65	4517.021803830228	4512.541756250996	4519.39	4532.579954013378	4521.559016164994	4515.77	4508.344008799172	4515.184175426023	4522.848776676222	4512.500457875458	4512.233146040508	4515.104024392686	4512.650116155648	4512.560496064727	4513.425049566419	4528.271403680932	4522.590986922476	4529.830262551819	4524.057572146677	4513.04	4523.2824931955365	4507.507427084086	4509.839589973532	4515.413082605062	4508.186248996148	4503.187524778644	4511.3050949975095	4509.614876335506	4510.41	4507.697314249118	4503.886300041358	4512.638739905376	4510.782343584306	4515.157625315783	4507.027911591135	4506.791519411094	4511.816388992113	4503.794140287241	4514.284849534016	4516.77	4508.5091625435225	4513.813476350513	4506.319266939957	4506.960358981349	4505.039061021013	4501.1940798468695	4511.414869323139	4506.345040777354	4512.346894712332	4519.17	4516.58	4517.558389962295	4514.3368137171865	4502.973346639335	4519.448592081131	4527.935931599957	4541.971851631689	4558.6640340844415	4547.926242236024	4538.0541849454885	4545.716759447888	4535.787798257122	4517.66	4505.751884684055	4503.686819995429	4504.085583290881	4513.193542492635	4518.312990129544	4527.1399498327755	4522.5196446488535	4516.512826634507	4517.789635485287	4512.604189401165	4507.140082761748	4506.915823899084	4516.897707945712	4527.580794669747	4522.741867354851	4513.8684079573195	4505.76	4504.285329446683	4505.84	4505.760104102877	4499.295287892348	4489.627354364345	4497.286801727302	4509.543936490555	4501.625596123666	4515.665190924184	4522.202805983845	4524.663491178322	4527.240133779264	4510.73	4507.831917262921	4508.625417633107	4499.848387259522	4512.930605092004	4523.008251653514	4516.085302930463	4509.086052566338	4514.552117521963	4499.604661852118	4497.502820882578	4514.0690489306435	4517.600873765505	4510.62	4505.61	4523.817874828239	4522.837960820127	4529.335618780971	4518.393957548785	4502.322913224142	4499.099565130423	4506.060616939564	4510.451041624692	4506.410340664738	4516.318800710834	4507.430181580478	4522.080233008099	4518.838041405235	4524.821272005995	4516.022057268398	4505.201709706603	4490.680044593088	4490.635709262254	4501.504323319109	4516.2609564348695	4505.972685272073	4507.413205999748	4492.804667265609	4501.27	4509.933645021472	4510.100362849799	4502.789580998642	4511.483468136418	4515.705148833971	4504.447783447725	4510.506910591489	4511.815920254592	4499.77	4501.888650572757	4514.7285023145805	4505.2622784931855	4503.453468562958	4520.62	4526.321401790332	4505.476803879242	4495.463477674119	4495.001639646494	4501.775504781921	4510.25	4502.729245825125	4498.122468144461	4496.648903687538	4510.251484556365	4489.917817456037	4489.695041804011	4492.82	4488.028856831725	4483.613037561893	4464.828987191175	4468.155050666042	4462.838352110584	4477.916504433436	4481.662940773083	4474.006455430939	4480.811968244976	4472.515728676604	4475.361930610021	4482.755139889941	4479.942596632938	4468.651388473852	4469.747395998529	4466.025856361261	4451.500583943455	4455.984779674939	4482.349426750975	4512.691206670077	4496.302196991201	4478.007033949539	4461.338578538424	4458.440919343549	4447.608356180809	4447.439057884182	4436.2605657357435	4447.110313295777	4453.892968014256	4461.655327700522	4459.0347437888195	4457.875438615985	4461.791551713258	4465.858363595699	4492.18	4475.370657221526	4462.140736952512	4494.173601228372	4470.296470637113	4489.543693261885	4495.019023906851	4502.42	4532.899483387676	4524.470588235294
Dm123Dv4CyO_20230518_sl1_ser58	0	0.00334448	0.00668896	0.010033444816053512	0.013377926421404682	0.016722408026755852	0.020066889632107024	0.023411371237458192	0.026755852842809364	0.030100334448160536	0.033444816053511704	0.0367893	0.0401338	0.043478260869565216	0.046822742474916385	0.0501672	0.0535117	0.056856187290969896	0.0602007	0.0635452	0.0668896	0.0702341	0.0735786	0.0769231	0.0802676	0.083612	0.0869565	0.090301	0.0936455	0.09699	0.10033444816053512	0.10367892976588629	0.10702341137123746	0.11036789297658862	0.11371237458193979	0.11705685618729096	0.12040133779264214	0.12374581939799331	0.12709030100334448	0.13043478260869565	0.13377926421404682	0.13712374581939799	0.14046822742474915	0.14381270903010032	0.1471571906354515	0.1505016722408027	0.15384615384615385	0.15719063545150502	0.1605351170568562	0.16387959866220736	0.16722408026755853	0.1705685618729097	0.17391304347826086	0.17725752508361203	0.1806020066889632	0.18394648829431437	0.18729096989966554	0.1906354515050167	0.1939799331103679	0.19732441471571907	0.20066889632107024	0.2040133779264214	0.20735785953177258	0.21070234113712374	0.2140468227424749	0.21739130434782608	0.22073578595317725	0.22408026755852842	0.22742474916387959	0.23076923076923075	0.23411371237458192	0.23745819397993312	0.2408026755852843	0.24414715719063546	0.24749163879598662	0.2508361204013378	0.25418060200668896	0.25752508361204013	0.2608695652173913	0.26421404682274247	0.26755852842809363	0.2709030100334448	0.27424749163879597	0.27759197324414714	0.2809364548494983	0.2842809364548495	0.28762541806020064	0.2909698996655518	0.294314	0.29765886287625415	0.3010033444816054	0.30434782608695654	0.3076923076923077	0.3110367892976589	0.31438127090301005	0.3177257525083612	0.3210702341137124	0.32441471571906355	0.3277591973244147	0.3311036789297659	0.33444816053511706	0.3377926421404682	0.3411371237458194	0.34448160535117056	0.34782608695652173	0.3511705685618729	0.35451505016722407	0.35785953177257523	0.3612040133779264	0.36454849498327757	0.36789297658862874	0.3712374581939799	0.3745819397993311	0.37792642140468224	0.3812709030100334	0.3846153846153846	0.3879598662207358	0.391304	0.39464882943143814	0.3979933110367893	0.4013377926421405	0.40468227424749165	0.4080267558528428	0.411371	0.41471571906354515	0.4180602006688963	0.4214046822742475	0.42474916387959866	0.4280936454849498	0.431438	0.43478260869565216	0.43812709030100333	0.4414715719063545	0.44481605351170567	0.44816053511705684	0.451505	0.45484949832775917	0.45819397993311034	0.4615384615384615	0.4648829431438127	0.46822742474916385	0.47157190635451507	0.47491638795986624	0.4782608695652174	0.4816053511705686	0.48494983277591974	0.4882943143812709	0.4916387959866221	0.49498327759197325	0.4983277591973244	0.5016722408026756	0.5050167224080268	0.5083612040133779	0.5117056856187291	0.5150501672240803	0.5183946488294314	0.5217391304347826	0.5250836120401338	0.5284280936454849	0.5317725752508361	0.5351170568561873	0.5384615384615384	0.5418060200668896	0.5451505016722408	0.5484949832775919	0.5518394648829431	0.5551839464882943	0.5585284280936454	0.5618729096989966	0.5652173913043478	0.568562	0.5719063545150501	0.5752508361204013	0.5785953177257525	0.5819397993311036	0.5852842809364548	0.588629	0.5919732441471571	0.5953177257525083	0.5986622073578595	0.6020066889632107	0.6053511705685619	0.6086956521739131	0.6120401337792643	0.6153846153846154	0.6187290969899666	0.6220735785953178	0.6254180602006689	0.6287625418060201	0.6321070234113713	0.6354515050167224	0.6387959866220736	0.6421404682274248	0.6454849498327759	0.6488294314381271	0.6521739130434783	0.6555183946488294	0.6588628762541806	0.6622073578595318	0.6655518394648829	0.6688963210702341	0.6722408026755853	0.6755852842809364	0.6789297658862876	0.6822742474916388	0.685619	0.6889632107023411	0.6923076923076923	0.6956521739130435	0.6989966555183946	0.7023411371237458	0.705686	0.7090301003344481	0.7123745819397993	0.7157190635451505	0.7190635451505016	0.7224080267558528	0.725753	0.7290969899665551	0.7324414715719063	0.7357859531772575	0.7391304347826086	0.7424749163879598	0.745819	0.7491638795986622	0.7525083612040133	0.7558528428093645	0.7591973244147157	0.7625418060200668	0.765886	0.7692307692307692	0.7725752508361204	0.7759197324414716	0.7792642140468228	0.782609	0.7859531772575251	0.7892976588628763	0.7926421404682275	0.7959866220735786	0.7993311036789298	0.802676	0.8060200668896321	0.8093645484949833	0.8127090301003345	0.8160535117056856	0.8193979933110368	0.822742	0.8260869565217391	0.8294314381270903	0.8327759197324415	0.8361204013377926	0.8394648829431438	0.842809	0.8461538461538461	0.8494983277591973	0.8528428093645485	0.8561872909698997	0.8595317725752508	0.862876	0.8662207357859532	0.8695652173913043	0.8729096989966555	0.8762541806020067	0.8795986622073578	0.882943	0.8862876254180602	0.8896321070234113	0.8929765886287625	0.8963210702341137	0.8996655518394648	0.90301	0.9063545150501672	0.9096989966555183	0.9130434782608695	0.9163879598662207	0.9197324414715718	0.923077	0.9264214046822742	0.9297658862876254	0.9331103678929765	0.9364548494983277	0.9397993311036789	0.9431438127090301	0.9464882943143813	0.9498327759197325	0.9531772575250836	0.9565217391304348	0.959866	0.9632107023411371	0.9665551839464883	0.9698996655518395	0.9732441471571907	0.9765886287625418	0.979933	0.9832775919732442	0.9866220735785953	0.9899665551839465	0.9933110367892977	0.9966555183946488	1	7575.730434782608	6770.830376523896	6596.013415178942	6290.457949491887	6171.055643916889	6198.115929607513	6239.6759632378935	6286.712419895571	6301.314668760907	6266.189589760874	6158.76	6030.014447309093	5905.118367632476	5790.32	5667.206295936281	5627.449777440032	5695.2678379200115	5783.640988562024	5879.357113091504	5927.09	5945.367518058273	5932.682531321581	5873.318873220179	5773.391026007029	5661.7	5627.255277476464	5635.834947455182	5660.807399071154	5693.652720253691	5774.352229229238	5837.546759639049	5875.313884331419	5884.621529311542	5897.048360888496	5939.288658736669	5894.882454092258	5806.0233324919545	5732.7994178708905	5732.100444879157	5802.748974569319	5847.700290275761	5919.687914116236	5934.454155360636	5969.123895690036	5995.39	5985.306438127091	5979.638062409289	6001.969899665552	5991.939373382975	5979.073831009024	5938.746694958037	5889.598638543573	5883.823625922887	5881.579612860479	5937.983135609263	6010.967549062913	6049.572884457626	6051.456166782356	6036.635885341074	5992.267590080141	5966.685563513599	5999.931027954818	6016.020390294693	6027.186186659936	6020.708927557267	6056.782284177001	6119.091363368089	6129.530233799676	6169.376403347622	6154.986339964143	6123.0673230698485	6114.421634516318	6067.427039579007	6069.630680467277	6114.804855046046	6169.194851717415	6231.234914168873	6233.986431866094	6219.192252215125	6239.565375897541	6226.222835993597	6228.860213349396	6211.696039215271	6203.741253108144	6197.916332218506	6205.918522057653	6197.9105351170565	6220.481836279662	6220.265432393693	6219.465703137443	6221.541463456816	6266.757313350485	6295.698964497042	6292.576778363777	6230.255651852328	6159.6634695780795	6100.643997620272	6112.262839271932	6143.607921988959	6142.791042605788	6135.638432456013	6135.1863942610635	6145.949420774563	6176.431842049989	6216.82	6289.95	6339.612225607523	6352.390048127906	6356.620784729586	6316.845199445305	6290.564254833184	6308.26	6349.941696445364	6368.530775876761	6353.128410059676	6351.981711915536	6309.443832382451	6281.3575234441605	6299.071661181956	6292.058996427712	6313.528833736216	6280.055887612172	6201.656453856088	6127.812460677505	6088.249006589622	6105.909741066639	6159.314895806534	6182.445015724055	6240.556099103146	6268.9476779979705	6291.827492969933	6292.339897502454	6295.0811827151865	6276.45	6220.333073357576	6187.697993744888	6124.376338212804	6080.255575536546	6072.931387707769	6136.255827633147	6220.273169170113	6269.538959832438	6289.012339110165	6315.875274483971	6370.2484966724105	6401.069845613324	6437.846736126346	6440.729597813354	6385.487227680748	6324.009542116332	6287.74	6244.890453753074	6196.02	6168.912133709949	6179.781909762536	6200.067499461935	6214.386270022883	6270.808792466113	6334.653247667664	6401.910367892975	6455.217621348056	6436.495908346973	6358.240224507223	6277.377926421406	6215.279874805502	6169.744879275364	6158.438240188713	6175.0787407299695	6197.987276428676	6278.2612240075605	6323.018043797217	6319.511687409763	6303.785330095752	6327.470460141864	6369.234315851371	6424.617093608732	6403.742610207267	6309.229854579723	6207.137539352733	6130.6550110856415	6119.204793130661	6141.488557363497	6163.718246213972	6138.196598004265	6130.968137740447	6170.5392406506535	6263.010974080268	6312.386120401338	6325.251998003438	6305.800645038097	6289.045325503616	6244.664842109357	6186.3570783439545	6178.013046403463	6140.47	6106.546474563304	6075.071778477278	6097.133047157185	6114.5158438436165	6128.720914954611	6118.665392340733	6141.418185315909	6156.467639606771	6180.642532398222	6175.691186433532	6162.137419398625	6145.835403100553	6145.062384047937	6117.602619497705	6106.948877209747	6084.312613415241	6075.629111188237	6042.0858170769025	6026.996041657847	6004.856398967021	5978.58	5977.381721467477	5971.485329887503	5979.158786865309	5969.874376579375	6001.322224399053	6033.368695839741	6070.0201799001115	6081.84	6071.563292161725	6053.680804022356	6057.239748773205	6041.687689122472	6010.951789411419	5978.198447008562	5978.631943520244	5999.454584172316	6032.839258484835	6067.459036030267	6116.720562653346	6146.224072103999	6119.537449759594	6109.772826257089	6073.219917974758	6040.455495216401	6028.799228484896	5985.442582239305	5977.822674609366	5946.0522336813465	5909.85	5934.164038373986	5953.939237562709	5998.185292119565	6050.058168081509	6042.783933110368	6036.0786756390125	6012.711344685042	6000.237267857629	5993.434096206824	6019.1939680707965	6016.927466555184	5976.993059151146	5980.728071762107	5968.257187455299	5968.745756531798	5982.74	6034.72	6070.999097285939	6107.6379106351915	6133.738422368857	6089.9	6104.5528084268435	6127.356982837589	6196.177048494983	6215.432370722923	6213.74	6222.581233928842	6216.445216694538	6124.148324275364	6070.664266854427	6066.784622577049	6130.971649172458	6169.594211006384	6174.676053754484	6141.660131896203	6086.501703608135	6062.998704013379	6007.210405994666	5949.612346164776	5940.404269161942	5828.338770626813	5750.3574189095925	5644.917083542045	5537.255742919287	5455.314262010318	5368.008888848258	5294.200522386627	5280.49	5254.098570837499	5167.688508745257	5086.325000221783	5041.914895571049	5034.080860934298	5007.61	4946.489795918367	7167.373913043478	7368.990439529615	7383.525842619724	7399.809213179218	7398.1499265458215	7354.963676507578	7318.773487505779	7306	7291.454153284825	7289.447642010838	7278.394066641242	7310.411842681584	7324.734152283155	7310.813636692604	7267.31	7248.433528423034	7235.809643940079	7205.090008560597	7180.333636342423	7185.192287761748	7212.748924737776	7189.157767647642	7180.895434514236	7166.63	7157.6195268018155	7154.262914069778	7145.429631155986	7148.915635055239	7116.0180144024835	7111.849931492503	7091.385759134221	7085.972818199029	7074.391280684041	7075.359255695084	7104.814294503692	7125.212879409351	7109.338439452263	7087.5548526534985	7059.362103237206	7067.265176374077	7040.834803117309	7040.536576323594	7018.9208525272925	7008.502942197261	7000.344899665552	6998.296649208051	6989.878991291727	7011.17	6991.616457373635	6986.0485028712055	6988.174820155235	6970.536245030605	6967.610438884331	6942.494651984603	6948.6301587051175	6933.477330094024	6922.700597904966	6889.489106770998	6885.694224458888	6873.935531961885	6876.262526030163	6903.225121474096	6893.446385751246	6899.8534422919165	6894.193057045498	6900.219245524297	6907.498083808775	6889.2255640868625	6907.62	6882.404985913088	6857.9	6858.553693987858	6839.828361521026	6848.34	6857.871197831634	6828.24	6849.825508408756	6876.263659274992	6865.219348856378	6849.203403128913	6871.158268477865	6876.3024299006165	6868.06	6852.133511281999	6854.360758082497	6867.728420130594	6858.191304347826	6839.6520783564265	6831.320353559483	6841.196169772256	6833.434512739172	6843.261325534954	6807.882026627219	6771.1723453177265	6769.4163718806285	6784.389599948546	6781.4118938127085	6799.75	6772.64	6760.063892524196	6722.6397088523745	6698.634296285525	6720.51	6748.702963178389	6740.106805293006	6743.699304144354	6764.266020118493	6760.96	6751.275976833346	6757.794240965821	6730.431527857085	6702.86	6699.872713445797	6718.351342229985	6749.204169125845	6800.599547511312	6778.128664174699	6730.600170502984	6714.932685661266	6686.724988218141	6691.828371800391	6708.004296499884	6696.279272492467	6694.188731414947	6677.480189741382	6665.193769665355	6678.447164659701	6672.224903908551	6696.050075708415	6706.463501888551	6698.558619943759	6676.881936471489	6668.611956937719	6647.133030499675	6638.7868714501365	6671.0723297799295	6690.798146249643	6701.165316549302	6688.136258214148	6659.313188013647	6657.322502379889	6686.207045370089	6679.771629336848	6667.141743522178	6674.789154082632	6653.363357656836	6675.055759042523	6681.31	6673.174433463836	6659.145355652863	6658.753208034881	6642.033836037697	6634.28	6640.696180705981	6649.443415299126	6649.5536511682385	6662.216819221968	6688.771369477204	6681.214495687379	6680.08	6670.473350321176	6632.594926350246	6616.29	6628.034218672169	6623.578248993973	6630.068385673932	6621.246086996914	6614.364848407736	6598.369992365857	6626.315571833648	6605.161191255138	6598.1041997916545	6604.730443945572	6620.6456411481495	6613.111130508289	6618.686702929177	6595.27	6588.4747200613465	6592.7960272616365	6558.91	6576.662169779414	6567.897016271467	6586.992427943332	6588.735069415031	6614.0396328176075	6595.6798799027065	6606.872320614167	6559.685284280937	6535.763186296455	6523.313359529887	6523.14	6570.748211091234	6571.188310595741	6586.199391557866	6565.409958159423	6546.73	6536.424808184143	6550.6056225072625	6557.6574184803285	6568.017877050485	6550.080664403735	6532.087182161336	6532.0072666463975	6524.195430964349	6536.718214859648	6559.623820032482	6544.567810523842	6545.804646314967	6498.563327032136	6516.6422962670595	6518.74	6557.371697324415	6574.884346349029	6561.980737479362	6556.576806655095	6552.798728244894	6542.3668932974815	6541.714426877469	6558.026332363289	6528.739249915925	6538.539664851761	6574.809336196871	6576.59	6578.042346248291	6560.534180698099	6561.254281609839	6562.585149613079	6575.412122039451	6582.941824221328	6571.805929730624	6566.259419454057	6561.761113854053	6571.830621556252	6556.907801418441	6570.952833160187	6566.942714237592	6544.772333337705	6559.567867423739	6584.0858213509755	6567.650226028152	6596.076400704637	6605.143625517895	6625.38	6616.453266274146	6612.1024082302165	6650.631495085226	6669.6	6676.416270380435	6670.354002104868	6643.96	6658.94	6647.880990847672	6632.150134594991	6654.224577344311	6680.827616849554	6694.927912486064	6656.033136955823	6634.322766376081	6607.268586200462	6610.527341079973	6625.552052382058	6635.47	6643.428338747151	6673.088833622801	6730.881511946729	6693.278043930217	6679.813982746226	6643.550966076712	6673.902881399536	6657.414683560586	6631.024395042297	6615.369512613233	6703.394805602004	6739.084239130435	6765.4198380566795	6768.691516524616	6781.865807824078	6801.748832471875	6815.310002288399	6850.283501103228	6922.1977399112375	6984.873494983277	7004.431946149613	7068.484025778145	7149.334554060258	7211.709224692924	7325.467563837131	7336.789448587072	7337.1384942816385	7346.430994270307	7337.609633738478	7302.933847854894	7341.267994573106	7318.895971106436	7290.022087180554	7296.169033826282	7188.575227876293	7003.797232076562	6801.4056151751865	6647.489795918367	4821.104347826087	4839.178255259467	4834.156720160954	4828.127381143327	4822.631263617241	4820.273027081917	4810.257381878167	4809.694783830486	4804.781051368114	4805.826078314451	4801.548924477904	4804.577076891652	4805.343774516395	4805.454125501868	4784.937972670156	4781.356525823542	4786.0213652387565	4783.918704944281	4762.174944968329	4760.694930624748	4764.602525267567	4764.558086539624	4761.309276228361	4752.930211353776	4758.3807305693035	4764.521511273012	4759.097671543375	4770.231553836644	4766.722871404564	4762.877629029725	4748.913161797185	4741.481707894239	4733.775840853158	4736.312614374961	4745.551034896195	4758.203674197009	4754.8640436675705	4747.43	4733.426074335836	4736.291427399508	4728.681106834101	4730.2445573294635	4714.662073263078	4716.140231589576	4721.885120212028	4720.71	4708.376995645864	4705.412507099135	4699.117443364675	4706.108884962454	4711.690406701584	4714.253407585032	4719.841365873667	4706.07	4713.768079131697	4705.639166719253	4699.200029974128	4693.4325029974125	4694.318017605856	4685.136058875497	4688.649791758692	4687.804978860352	4684.360651858396	4692.1008471635005	4694.029122231337	4692.243037928871	4695.215911863073	4681.986716284328	4694.687149653775	4693.003278408606	4686.629182770695	4692.34	4679.006704813834	4673.217248648734	4673.730372965177	4661.208950847216	4661.9235128152295	4669.820127122002	4659.577683906862	4662.3560367100445	4674.941122858185	4677.940512609171	4671.0082179460005	4667.43	4665.769636884854	4679.913895524765	4666.027631788501	4663.346153846154	4661.933548335722	4664.459213250518	4657.1147549831785	4657.153450777967	4654.403106508876	4645.179894520195	4640.56	4645.002114419861	4650.65	4658.39	4662.162300036265	4659.472153555329	4651.520793950851	4641.254269465045	4652.436277123423	4661.597587772446	4646.005356017644	4652.305694809587	4660.618821149127	4660.743013296354	4660.451562117628	4658.098319601925	4648.365421323109	4642.887821192593	4646.3029004587415	4648.22	4633.656485671192	4644.425527903469	4638.616081382385	4631.973358908781	4646.878597025656	4646.709659984823	4655.243907083016	4641.940304314712	4627.52	4647.6963061690785	4646.288502930561	4631.869333544888	4638.601741122186	4632.960265561823	4638.891196192949	4632.439549742924	4632.526497945058	4621.9554235511405	4625.440356744704	4625.899806985141	4623.7657743183845	4628.1123299501005	4628.7995159745215	4624.924673534899	4620.067259373792	4618.8273978588595	4624.495682501706	4634.461259754738	4639.064997804128	4620.798199385155	4613.8040860106075	4595.265235971758	4596.92	4603.313540906236	4606.711367956318	4614.908854256456	4612.227493417994	4599.231834936975	4599.370691597207	4598.470376210858	4600.21	4592.218792685847	4595.571052631579	4587.948662207357	4588.420999823974	4592.097491638796	4599.51	4588.963788870704	4595.529566640575	4599.532982281364	4604.855326167439	4613.505886297776	4617.875783610424	4618.241475207213	4590.827050312636	4604.660562381853	4593.046968550937	4590.533865160736	4589.718449626609	4600.154875225109	4600.577161968466	4587.199796023375	4586.124859203835	4593.056964744359	4600.1851694434245	4591.009338243583	4607.61	4593.471243094961	4601.782730825598	4589.36	4590.110164622913	4583.492113864397	4591.354648069321	4592.599665551839	4600.038850808468	4587.997806077059	4595.186367348526	4604.546793575484	4589.843568329898	4605.8021880515225	4591.1	4590.564579880149	4602.385067873303	4601.087702405761	4594.304673820889	4602.079491161013	4596.649448647827	4600.937594855977	4588.559420289855	4580.738477279735	4572.875886545516	4575.314347178971	4578.276150892339	4580.510205251692	4559.008506616257	4568.013907642452	4568.514115050659	4570.942128636336	4575.463157950266	4564.54	4563.821694678464	4565.831168803504	4577.195910824888	4575.055878903705	4583.204534595839	4570.714611475481	4581.827801505633	4578.84	4586.645589773267	4594.998529168843	4606.269975321959	4600.250072950102	4595.527402840741	4587.691420380861	4583.997815848747	4587.178317083592	4595.561262495194	4589.287355798747	4597.5576301801975	4582.793282573116	4584.358761411109	4578.229997645458	4574.509555655525	4586.96	4590.94	4577.86	4581.951977935292	4581.723181750112	4594.623711746404	4596.243269707644	4597.2503914415865	4620.000339306886	4613.128200773412	4625.937160326087	4625.793542821864	4606.516508361204	4624.943210970975	4614.02	4613.594230089458	4607.529915391335	4610.326650934705	4619.342697881829	4616.546647821889	4637.8057841780055	4632.824366889682	4616.5464143027075	4618.844005573136	4632.254950128748	4641.313062346464	4633.352883431688	4631.730437795655	4614.677513634036	4610.954560372582	4602.7978391907845	4601.162786210445	4602.32	4588.889828841236	4604.208607250298	4642.060479375696	4636.269248188406	4647.1642844569615	4653.054482684217	4647.856358339645	4627.33	4622.338733179245	4618.849455344825	4624.006179605972	4642.922219899666	4648.3	4659.338235790922	4671.193309382567	4683.014015687931	4699.175396825397	4697.5625859908005	4717.974282573614	4748.238705763398	4757.7275283558965	4729.440404849635	4756.729620748407	4766.382410440299	4764.244613624362	4760.919569800899	4736.852138707974	4695.547182893008	4664.648759622523	4604.571428571428
Dm14Dv23CyO_20230331_sl2_ser10	0	0.00334448	0.00668896	0.010033444816053512	0.013377926421404682	0.016722408026755852	0.020066889632107024	0.023411371237458192	0.026755852842809364	0.030100334448160536	0.033444816053511704	0.0367893	0.0401338	0.043478260869565216	0.046822742474916385	0.0501672	0.0535117	0.056856187290969896	0.0602007	0.0635452	0.0668896	0.0702341	0.0735786	0.0769231	0.0802676	0.083612	0.0869565	0.090301	0.0936455	0.09699	0.10033444816053512	0.10367892976588629	0.10702341137123746	0.11036789297658862	0.11371237458193979	0.11705685618729096	0.12040133779264214	0.12374581939799331	0.12709030100334448	0.13043478260869565	0.13377926421404682	0.13712374581939799	0.14046822742474915	0.14381270903010032	0.1471571906354515	0.1505016722408027	0.15384615384615385	0.15719063545150502	0.1605351170568562	0.16387959866220736	0.16722408026755853	0.1705685618729097	0.17391304347826086	0.17725752508361203	0.1806020066889632	0.18394648829431437	0.18729096989966554	0.1906354515050167	0.1939799331103679	0.19732441471571907	0.20066889632107024	0.2040133779264214	0.20735785953177258	0.21070234113712374	0.2140468227424749	0.21739130434782608	0.22073578595317725	0.22408026755852842	0.22742474916387959	0.23076923076923075	0.23411371237458192	0.23745819397993312	0.2408026755852843	0.24414715719063546	0.24749163879598662	0.2508361204013378	0.25418060200668896	0.25752508361204013	0.2608695652173913	0.26421404682274247	0.26755852842809363	0.2709030100334448	0.27424749163879597	0.27759197324414714	0.2809364548494983	0.2842809364548495	0.28762541806020064	0.2909698996655518	0.294314	0.29765886287625415	0.3010033444816054	0.30434782608695654	0.3076923076923077	0.3110367892976589	0.31438127090301005	0.3177257525083612	0.3210702341137124	0.32441471571906355	0.3277591973244147	0.3311036789297659	0.33444816053511706	0.3377926421404682	0.3411371237458194	0.34448160535117056	0.34782608695652173	0.3511705685618729	0.35451505016722407	0.35785953177257523	0.3612040133779264	0.36454849498327757	0.36789297658862874	0.3712374581939799	0.3745819397993311	0.37792642140468224	0.3812709030100334	0.3846153846153846	0.3879598662207358	0.391304	0.39464882943143814	0.3979933110367893	0.4013377926421405	0.40468227424749165	0.4080267558528428	0.411371	0.41471571906354515	0.4180602006688963	0.4214046822742475	0.42474916387959866	0.4280936454849498	0.431438	0.43478260869565216	0.43812709030100333	0.4414715719063545	0.44481605351170567	0.44816053511705684	0.451505	0.45484949832775917	0.45819397993311034	0.4615384615384615	0.4648829431438127	0.46822742474916385	0.47157190635451507	0.47491638795986624	0.4782608695652174	0.4816053511705686	0.48494983277591974	0.4882943143812709	0.4916387959866221	0.49498327759197325	0.4983277591973244	0.5016722408026756	0.5050167224080268	0.5083612040133779	0.5117056856187291	0.5150501672240803	0.5183946488294314	0.5217391304347826	0.5250836120401338	0.5284280936454849	0.5317725752508361	0.5351170568561873	0.5384615384615384	0.5418060200668896	0.5451505016722408	0.5484949832775919	0.5518394648829431	0.5551839464882943	0.5585284280936454	0.5618729096989966	0.5652173913043478	0.568562	0.5719063545150501	0.5752508361204013	0.5785953177257525	0.5819397993311036	0.5852842809364548	0.588629	0.5919732441471571	0.5953177257525083	0.5986622073578595	0.6020066889632107	0.6053511705685619	0.6086956521739131	0.6120401337792643	0.6153846153846154	0.6187290969899666	0.6220735785953178	0.6254180602006689	0.6287625418060201	0.6321070234113713	0.6354515050167224	0.6387959866220736	0.6421404682274248	0.6454849498327759	0.6488294314381271	0.6521739130434783	0.6555183946488294	0.6588628762541806	0.6622073578595318	0.6655518394648829	0.6688963210702341	0.6722408026755853	0.6755852842809364	0.6789297658862876	0.6822742474916388	0.685619	0.6889632107023411	0.6923076923076923	0.6956521739130435	0.6989966555183946	0.7023411371237458	0.705686	0.7090301003344481	0.7123745819397993	0.7157190635451505	0.7190635451505016	0.7224080267558528	0.725753	0.7290969899665551	0.7324414715719063	0.7357859531772575	0.7391304347826086	0.7424749163879598	0.745819	0.7491638795986622	0.7525083612040133	0.7558528428093645	0.7591973244147157	0.7625418060200668	0.765886	0.7692307692307692	0.7725752508361204	0.7759197324414716	0.7792642140468228	0.782609	0.7859531772575251	0.7892976588628763	0.7926421404682275	0.7959866220735786	0.7993311036789298	0.802676	0.8060200668896321	0.8093645484949833	0.8127090301003345	0.8160535117056856	0.8193979933110368	0.822742	0.8260869565217391	0.8294314381270903	0.8327759197324415	0.8361204013377926	0.8394648829431438	0.842809	0.8461538461538461	0.8494983277591973	0.8528428093645485	0.8561872909698997	0.8595317725752508	0.862876	0.8662207357859532	0.8695652173913043	0.8729096989966555	0.8762541806020067	0.8795986622073578	0.882943	0.8862876254180602	0.8896321070234113	0.8929765886287625	0.8963210702341137	0.8996655518394648	0.90301	0.9063545150501672	0.9096989966555183	0.9130434782608695	0.9163879598662207	0.9197324414715718	0.923077	0.9264214046822742	0.9297658862876254	0.9331103678929765	0.9364548494983277	0.9397993311036789	0.9431438127090301	0.9464882943143813	0.9498327759197325	0.9531772575250836	0.9565217391304348	0.959866	0.9632107023411371	0.9665551839464883	0.9698996655518395	0.9732441471571907	0.9765886287625418	0.979933	0.9832775919732442	0.9866220735785953	0.9899665551839465	0.9933110367892977	0.9966555183946488	1	9923.07	10189.884332911508	9023.281058164966	9524.509537156951	9593.682829737025	9461.834859708895	9085.575157462768	8768.128286662168	8794.155542283803	8685.744094460277	8797.344517386524	9014.390724733934	9114.058359898738	9182.919181738624	9036.827236851927	8703.383350571208	8449.830844732163	8264.982910508243	8132.869341744057	8029.392781162075	7832.73	7581.230921567406	7413.500415431754	7346.045122084274	7256.763896501142	7178.404739668182	7061.86	6928.183977684392	6777.068077824076	6590.061560905567	6434.777381440612	6350.180556352804	6354.771475897173	6380.255992172171	6358.950834867786	6390.870744617562	6486.107463148767	6497.411174393038	6425.778686332571	6298.682308442318	6209	6153.149062350693	6100.681153928427	6071.046965026916	6108.043179013052	6172.019037752685	6177.599734748011	6067.568794862788	6033.830826444974	6119.9133915368475	6198.932183856096	6246.403316061107	6307.555862052252	6227.151545791975	6187.449706444905	6177.116615340464	6177.992927629118	6151.9334382582465	6150.053418803419	6137.131725730721	6183.3543069337875	6222.1789518239275	6232.366254872981	6291.245931952663	6300.981348905297	6279.656207345828	6185.014954610608	6124.400791862999	6168.96	6230.351025466966	6300.051830363155	6259.397578164812	6263.906052365622	6199.527938066338	6179.1773406177945	6286.050591045215	6315.9245065857385	6251.360042735043	6209.159158949124	6350.157314696845	6449.046426284169	6404.366458717207	6341.300344582954	6279.262430660106	6300.1144667613435	6337.465726596161	6372.718078442969	6381.663854639844	6374.343135435321	6397.136775440426	6450.0659644574625	6419.3587099578735	6301.648839649763	6253.220802450507	6248.909474610735	6224.211389763741	6215.092787425529	6266.763786547329	6335.9	6402.72	6411.02	6438.7716079262955	6468.7382013683255	6534.012157382846	6512.438079051351	6497.222360111547	6470.909951322672	6383.666558754731	6340.214285033683	6344.481953827027	6445.139945652173	6500.929511849707	6541.398690785739	6517.248049052398	6645.509476031214	6738.5368322955455	6705.687741006375	6561.3643921665225	6482.462228142773	6556.302990024069	6595.854960937444	6536.078989891398	6522.923278907218	6552.160349741482	6598.103800717611	6656.587607618298	6669.259217649453	6544.328434614919	6458.91	6390.374030799887	6418.823293660433	6445.919289926496	6537.21	6541.844593398609	6528.605341854463	6539.1361315806635	6519.525738573021	6536.772398736529	6565.667646124499	6597.564016927934	6597.27	6562.260449169485	6550.973407634387	6579.930001987325	6579.388212810208	6489.495367377721	6413.594273160769	6491.129305902963	6611.315882204528	6640.905421314864	6585.595575353887	6511.618878989723	6495.366284060473	6507.368635150877	6549.917548194357	6542.8098373910525	6565.543171211004	6602.308622904975	6643.872068854752	6697.826479035581	6724.302711064226	6750.226737851383	6858.024088794565	6887.038783669835	7003.696300283871	7140.326182240899	7014.726045001496	6858.426328939983	6842.625557014308	6871.622087953157	6931.7896724714565	6933.670679083535	6863.184195156836	6772.464902331443	6734.93	6783.631909116431	6876.71	6864.774031375397	6862.635843819574	6960.21	7021.952689152412	6935.283649529898	6876.626885521289	6982.263291811562	7058.168383699634	7059.729828172542	7183.893805221387	7279.878564376413	7185.847734109745	7075.453862443969	6968.093226161726	6870.44	6819.14	6856.671547434537	6915.526464361326	6951.93	6988.79	7041.928942629276	6964.480227990543	6868.389844372884	6935.366255567092	7067.489069819325	6970.579336782987	6904.760680254938	6946.188442809659	7063.69	7186.883086478738	7176.567404733728	7195.12	7228.339631696375	7131.003723306385	6923.190331900499	6885.202835040913	6948.0663930690025	6994.3388743556625	6909.177883911735	6882.808661593179	6994.3043804561885	7168.899501717434	7237.675167224082	7148.553332841222	7119.599679717032	7178.808110367891	7240.250124405459	7128.597562810292	7089.186405323206	7057.000668527681	6944.881677186868	6859.1059500936935	6872.3969291799785	6917.865107913668	6970.590625415282	7028.953850516214	6979.0219345286805	6939.7480095405135	6991.998796483917	6989.974520004955	7007.161795537363	6975.866579705114	6970.308405376412	6899.314476104974	6812.518803135131	6775.497095104326	6671.251433581193	6661.892234592893	6687.01	6731.1384575569355	6752.004235456825	6803.946215658621	6846.073217792892	6885.013678247218	6841.495973030579	6762.333275653858	6936.989289191821	6955.442511864024	6967.7393900248135	7002.728894294112	6940.188475262747	6938.36	6847.75	6759.890812512297	6714.144459556176	6685.985805397838	6661.955645803473	6712.068533666437	6691.2173826883545	6631.165112138501	6554.56	6447.93	6447.750480877537	6550.6595264638745	6577.2642702008625	6540.939854158673	6433.201559317054	6381.279754045578	6363.6810992539195	6414.119770289946	6511.703902863245	6613.787465818977	6633.7067370018995	6669.884905239689	6517.848891786182	6305.22	6268.408394242809	6330.775155370946	6304.713185978942	6300.277897395102	6364.265424991488	6365.792686473789	6381.881615064703	6379.699853826518	6256.493501279771	6214.933806673218	5976.6059202464385	5685.588209727839	5565.039553470554	5406.589802355827	5285.308079583513	4902.569676700109	4692.75	6353.857142857143	6327.582808202374	6292.366031672379	6301.913651951342	6307.144304364803	6370.242665583097	6366.753583584433	6368	6416.777544194935	6418.453929040817	6397.65	6441.0014228368345	6456.626175450956	6417.155335072655	6409.277546370344	6394.782781103681	6410.843728892832	6417.690457463462	6424.440280560613	6431.728872697351	6389.2142663288305	6382.665121142248	6409.854174494867	6404.9269079463365	6399.903196114589	6399.898771834055	6403.37	6412.863918507128	6450.660456914181	6446.642318343436	6409.169903424427	6323.065434705775	6345.929915176077	6346.164779037479	6354.7	6368.598862802628	6393.509005326397	6435.391649504296	6437.235250703928	6425.841763252148	6419.320073494533	6429.654509077879	6461.209718368879	6428.214440160592	6427.726822028999	6457.277315584501	6485.616843501326	6434.376881686956	6434.690825070577	6426.648409589605	6407.739695380999	6447.191815576701	6456.77	6436.279277198509	6448.930600450775	6504.512665982317	6491.447435452829	6464.385894156993	6469.018476621418	6462.606266273027	6450.190658757997	6463.286037956022	6479.617597820616	6483.953391647372	6451.770390118286	6443.139397129629	6414.992286457504	6408.849069004447	6426.920907243554	6449.707335690306	6445.285024224996	6448.548843517326	6436.793189135124	6411.248866286868	6414.849145183739	6429.8260364004045	6425.126997398736	6398.656628060614	6395.505563900405	6422.646949492914	6426.958092323957	6417.369957086524	6411.036966656532	6400.747370388707	6400.723334107451	6386.422142878665	6398.483419755095	6378.977981330805	6399.329435648203	6455.398952143295	6462.312427024994	6437.741771196011	6404.213166304114	6378.978741481477	6356.6616272451265	6376.364797137202	6386.693536277387	6408.161954690488	6388.03	6383.965464767482	6364.097666595781	6357.6184539260685	6343.433737994035	6328.717295198554	6308.543890874755	6312.435046142346	6305.5894796585135	6320.018913472937	6340.687257620368	6346.97	6342.345802295531	6307.542599323491	6299.01	6279.189187128987	6307.814729058876	6279.43	6256.588022397605	6258.913720901589	6280.542618521247	6288.576591954776	6263.464404055808	6237.79	6234.074020142046	6238.380027375344	6226.2	6213.986917174897	6215.3705157187305	6210.379752377936	6192.412927026951	6145.960028320327	6155.540563517124	6162.402474357422	6175.0172254776835	6174.9650320008195	6170.4183536579685	6143.197203305354	6113.745930880714	6119.589594946116	6126.015038525341	6138.815245417686	6134.8713962743595	6077.967881766035	6064.028493488537	6064.6220341718035	6097.8686799134375	6079.086886259521	6074.84	6075.119839240044	6074.11	6072.564303726963	6097.198504819989	6108.731453116364	6102.678512292025	6105.905391567397	6114.868287550261	6111.252793080399	6138.0857283222795	6144.770081061164	6159.586040095988	6157.432297866712	6140.388063937784	6138.554696012203	6177.925653974059	6159.389395245721	6169.829718348465	6189.082392400118	6194.839482988335	6176.247540815292	6173.790821362517	6178.138470163199	6206.053045592588	6225.003608772537	6199.7945445775285	6193.832388153749	6189.770825456836	6212.137600588233	6235.601777548095	6211.39	6196.562461381537	6211.261193224727	6227.263032917198	6199.918213119444	6174.201456544383	6175.189828326068	6165.879922161172	6174.588147359887	6183.277547047373	6243.191468286488	6243.430625397444	6227.192534045618	6210.965337630975	6209.797121718861	6213.6974808725045	6213.343706664491	6219.6494328700155	6218.424677773088	6215.006139255788	6212.1261384100835	6167.954928211362	6176.298989407415	6189.152477475192	6231.263700262939	6240.190546054984	6167.944237605436	6152.428487678273	6163.23	6151.5755375059725	6148.233726627219	6157.624372909699	6176.577485439697	6218.368022859369	6164.158843904315	6142.912155482004	6171.68	6200.889124363942	6169.144001783979	6165.2725853010315	6185.725739055765	6208.838261547499	6213.603108334088	6170.373054494042	6201.031508672557	6208.845964860035	6247	6217.695889412228	6215.150647337818	6217.001477414842	6182.135528051252	6166.83	6188.83	6176.109297177643	6181.584843962059	6192.044684521527	6156.995340990783	6125.36	6142.939958242451	6119.253041000867	6106.900002495882	6114.965732230102	6141.365596011864	6154.284160813298	6133.596434680487	6157.8495539823725	6149.570441926162	6168.262640667479	6198.880033181471	6171.1168046928915	6143.04	6119.469255456609	6097.393252680919	6054.0789843696675	6059.195805707988	6059.076645101824	6110.483446932813	6077.596587214001	6074.547671411001	6102.107703890312	6088.339590141613	6123.235243403939	6119.757973347464	6112.417174896716	6093.63	6082.0335148168315	6079.696010511228	6103.167054841439	6123.519451145219	6119.163370548889	6090.831170568562	6079.1220735785955	6102.823305664825	6111.016571994834	6113.542231965414	6116.5642213571655	6129.8	6129.685519848771	6133.165052699489	6115.5413246392145	6123.803724985439	6141.157563208599	6101.427127389749	6111.806209587513	6099.890913213537	6140.232314611925	6135.08	6148.373285433104	6191.053258749369	6207.392793279373	6313.853968466703	6320.907125010072	6424.866063418804	6495.4	6442.741453296596	6512.276439531559	6561.767534771941	6586.916347030899	6653.878806461508	6608.885300700871	6505.320712015886	6282.353847735752	5960.867647058823	4697.017857142857	4716.355654627394	4772.074965528639	4802.356555715959	4827.3853087279085	4828.614143024342	4824.777197971225	4840.0164147303885	4851.1467590380635	4815.735829779642	4826.0253671842465	4850.964475420319	4846.115436330766	4818.591603152675	4818.786159980005	4815.332436401781	4830.770728844576	4828.702817986348	4823.24	4844.516981207199	4821.202143344681	4820.1624424409865	4821.289133369501	4798.910966278349	4807.513410507678	4799.562738530154	4811.73	4814.46	4836.576058165808	4833.98	4840.991466947166	4836.686793040187	4831.926505457669	4819.201752088354	4811.857665376473	4820.218472629546	4813.177542425368	4824.493353808324	4825.962302536783	4817.296537857846	4825.958299057901	4823.46	4825.323076302745	4812.904073149271	4825.91	4832.746496180229	4827.83	4817.179456244697	4808.440836407606	4818.520332297732	4805.7813149688145	4796.52	4804.410892831176	4807.616581977485	4813.413567116338	4812.770665695332	4811.432165336946	4805.143911076136	4807.561157015761	4804.397628359461	4806.19	4802.68	4797.708325125953	4790.618230640596	4791.6400995864815	4791.3194451736945	4792.906285501937	4779.582538731853	4782.370120867025	4782.975947524104	4789.171424527497	4794.417627719601	4791.095776159368	4773.007485386813	4759.381530567731	4759.62	4752.431278128742	4747.860125314835	4743.752475610404	4759.39	4735.877962000996	4740.498688475941	4750.594121820209	4758.413462801484	4745.55	4738.788624745146	4745.206689754692	4735.151265412071	4740.940493484933	4744.633366774474	4740.167847459975	4735.801030086045	4740.277715226841	4722.690541339369	4718.463568249367	4732.511247403882	4731.620245326989	4721.496897911514	4706.028001551064	4709.368348783998	4697.305140448895	4693.81	4681.1247396639255	4674.078225310422	4670.648107651025	4680.352809268718	4679.783394875244	4688.051076557816	4692.257258287359	4671.312484315309	4664.53	4656.739272752573	4660.8008957580905	4634.272032129891	4634.223060724733	4618.579449469824	4622.346111211119	4612.334216036458	4619.704636925344	4616.433772878696	4611.32	4602.681005974973	4603.514895156139	4586.635517109181	4573.887013668344	4567.352482129975	4561.0080306310165	4549.54	4543.04	4540.316690424595	4538.849222735001	4531.876375289964	4540.32	4533.2995360579835	4522.8388919425015	4522.030258708229	4515.860326086958	4514.659248420661	4524.78	4508.126992208666	4491.001382634853	4492.375805758487	4488.895615739616	4480.051156640299	4482.732778730221	4481.511808736872	4485.549806544692	4488.868188077907	4490.158743381952	4477.924968951961	4489.789208660052	4491.800661401684	4506.426433131476	4524.815161023636	4516.041340986811	4505.5873360479545	4513.132338491771	4507.4493603915125	4519.121950758649	4529.437272074523	4518.832165681929	4524.762693397254	4536.6423441689485	4538.2357338436905	4538.740636897035	4551.744575936884	4551.140758477771	4545.3978645774705	4548.923599198858	4559.8	4561.884437588898	4563.237438972821	4555.77	4552.300513789927	4553.752663467597	4561.794714662415	4564.016507893172	4551.137187979282	4556.478829725675	4569.132048176228	4556.140377466023	4558.257342567654	4560.48	4564.806156234469	4555.078525641025	4550.705165201868	4532.802840313483	4535.330365215547	4529.365454787651	4537.181559815332	4545.9714557083535	4545.445125164691	4549.853633107565	4558.489069255242	4559.762296339481	4551.093142162638	4550.908897554059	4554.824738873167	4546.058720863842	4541.298269774377	4548.699319493244	4551.170235880164	4548.075555836015	4539.441566227046	4544.568650568865	4550.4193661411055	4550.7	4533.71	4530.474149944258	4538.404868943634	4554.126067474105	4551.09	4552.885838171365	4537.324161788679	4554.514448602051	4538.707730453812	4531.975645027108	4548.646073293068	4551.893987842357	4547.942409382627	4533.781887559551	4541.530876615089	4538.875206166674	4545.916173866754	4534.752068602377	4541.462738745879	4550.819627194903	4558.944256677188	4549.708609075168	4559.268967051686	4555.896513558384	4563.140733876782	4561.540143781864	4565.678548540873	4565.056364973947	4571.354597807481	4576.490270035923	4585.47	4584.774736504949	4590.55	4583.704199884935	4584.391597947356	4603.443198835305	4604.096431470598	4626.0598853920155	4640.063104047613	4646.87	4659.848474371164	4656.815365193214	4657.723662991711	4666.097160603372	4675.66	4681.329270285383	4694.607757221682	4702.304262497916	4693.1892305044485	4703.47	4708.078264122872	4736.1550204384985	4733.302912415243	4747.422388353335	4775.759438687953	4780.237240413782	4789.438493390669	4793.344014183825	4816.042338316981	4841.92	4850.446404682274	4865.185143371305	4895.655838979673	4929.529755268885	4937.590198422734	4938.848100224793	4979.536135495521	5011.637612746422	5037.295226569973	5071.754981464316	5102.896171065735	5146.720284596451	5169.550847649966	5212.161527313265	5242.430076526273	5294.258563026181	5350.908167850248	5396.112782594981	5480.445673131336	5565.973337907177	5676.783639927736	5816.545939936373	5910.291237866443	5956.505886244126	6052.514633729833	6228.06	6397.545226522438	6700.158818049294	6903.3550567514385	6992.900725069785	6859.285363450971	6295.866999199888	5280.205882352941
Dm123Dv4CyO_20230518_sl1_ser63	0	0.00334448	0.00668896	0.010033444816053512	0.013377926421404682	0.016722408026755852	0.020066889632107024	0.023411371237458192	0.026755852842809364	0.030100334448160536	0.033444816053511704	0.0367893	0.0401338	0.043478260869565216	0.046822742474916385	0.0501672	0.0535117	0.056856187290969896	0.0602007	0.0635452	0.0668896	0.0702341	0.0735786	0.0769231	0.0802676	0.083612	0.0869565	0.090301	0.0936455	0.09699	0.10033444816053512	0.10367892976588629	0.10702341137123746	0.11036789297658862	0.11371237458193979	0.11705685618729096	0.12040133779264214	0.12374581939799331	0.12709030100334448	0.13043478260869565	0.13377926421404682	0.13712374581939799	0.14046822742474915	0.14381270903010032	0.1471571906354515	0.1505016722408027	0.15384615384615385	0.15719063545150502	0.1605351170568562	0.16387959866220736	0.16722408026755853	0.1705685618729097	0.17391304347826086	0.17725752508361203	0.1806020066889632	0.18394648829431437	0.18729096989966554	0.1906354515050167	0.1939799331103679	0.19732441471571907	0.20066889632107024	0.2040133779264214	0.20735785953177258	0.21070234113712374	0.2140468227424749	0.21739130434782608	0.22073578595317725	0.22408026755852842	0.22742474916387959	0.23076923076923075	0.23411371237458192	0.23745819397993312	0.2408026755852843	0.24414715719063546	0.24749163879598662	0.2508361204013378	0.25418060200668896	0.25752508361204013	0.2608695652173913	0.26421404682274247	0.26755852842809363	0.2709030100334448	0.27424749163879597	0.27759197324414714	0.2809364548494983	0.2842809364548495	0.28762541806020064	0.2909698996655518	0.294314	0.29765886287625415	0.3010033444816054	0.30434782608695654	0.3076923076923077	0.3110367892976589	0.31438127090301005	0.3177257525083612	0.3210702341137124	0.32441471571906355	0.3277591973244147	0.3311036789297659	0.33444816053511706	0.3377926421404682	0.3411371237458194	0.34448160535117056	0.34782608695652173	0.3511705685618729	0.35451505016722407	0.35785953177257523	0.3612040133779264	0.36454849498327757	0.36789297658862874	0.3712374581939799	0.3745819397993311	0.37792642140468224	0.3812709030100334	0.3846153846153846	0.3879598662207358	0.391304	0.39464882943143814	0.3979933110367893	0.4013377926421405	0.40468227424749165	0.4080267558528428	0.411371	0.41471571906354515	0.4180602006688963	0.4214046822742475	0.42474916387959866	0.4280936454849498	0.431438	0.43478260869565216	0.43812709030100333	0.4414715719063545	0.44481605351170567	0.44816053511705684	0.451505	0.45484949832775917	0.45819397993311034	0.4615384615384615	0.4648829431438127	0.46822742474916385	0.47157190635451507	0.47491638795986624	0.4782608695652174	0.4816053511705686	0.48494983277591974	0.4882943143812709	0.4916387959866221	0.49498327759197325	0.4983277591973244	0.5016722408026756	0.5050167224080268	0.5083612040133779	0.5117056856187291	0.5150501672240803	0.5183946488294314	0.5217391304347826	0.5250836120401338	0.5284280936454849	0.5317725752508361	0.5351170568561873	0.5384615384615384	0.5418060200668896	0.5451505016722408	0.5484949832775919	0.5518394648829431	0.5551839464882943	0.5585284280936454	0.5618729096989966	0.5652173913043478	0.568562	0.5719063545150501	0.5752508361204013	0.5785953177257525	0.5819397993311036	0.5852842809364548	0.588629	0.5919732441471571	0.5953177257525083	0.5986622073578595	0.6020066889632107	0.6053511705685619	0.6086956521739131	0.6120401337792643	0.6153846153846154	0.6187290969899666	0.6220735785953178	0.6254180602006689	0.6287625418060201	0.6321070234113713	0.6354515050167224	0.6387959866220736	0.6421404682274248	0.6454849498327759	0.6488294314381271	0.6521739130434783	0.6555183946488294	0.6588628762541806	0.6622073578595318	0.6655518394648829	0.6688963210702341	0.6722408026755853	0.6755852842809364	0.6789297658862876	0.6822742474916388	0.685619	0.6889632107023411	0.6923076923076923	0.6956521739130435	0.6989966555183946	0.7023411371237458	0.705686	0.7090301003344481	0.7123745819397993	0.7157190635451505	0.7190635451505016	0.7224080267558528	0.725753	0.7290969899665551	0.7324414715719063	0.7357859531772575	0.7391304347826086	0.7424749163879598	0.745819	0.7491638795986622	0.7525083612040133	0.7558528428093645	0.7591973244147157	0.7625418060200668	0.765886	0.7692307692307692	0.7725752508361204	0.7759197324414716	0.7792642140468228	0.782609	0.7859531772575251	0.7892976588628763	0.7926421404682275	0.7959866220735786	0.7993311036789298	0.802676	0.8060200668896321	0.8093645484949833	0.8127090301003345	0.8160535117056856	0.8193979933110368	0.822742	0.8260869565217391	0.8294314381270903	0.8327759197324415	0.8361204013377926	0.8394648829431438	0.842809	0.8461538461538461	0.8494983277591973	0.8528428093645485	0.8561872909698997	0.8595317725752508	0.862876	0.8662207357859532	0.8695652173913043	0.8729096989966555	0.8762541806020067	0.8795986622073578	0.882943	0.8862876254180602	0.8896321070234113	0.8929765886287625	0.8963210702341137	0.8996655518394648	0.90301	0.9063545150501672	0.9096989966555183	0.9130434782608695	0.9163879598662207	0.9197324414715718	0.923077	0.9264214046822742	0.9297658862876254	0.9331103678929765	0.9364548494983277	0.9397993311036789	0.9431438127090301	0.9464882943143813	0.9498327759197325	0.9531772575250836	0.9565217391304348	0.959866	0.9632107023411371	0.9665551839464883	0.9698996655518395	0.9732441471571907	0.9765886287625418	0.979933	0.9832775919732442	0.9866220735785953	0.9899665551839465	0.9933110367892977	0.9966555183946488	1	6244.821428571428	6858.999852527596	6810.952126276187	6842.567643725493	6833.970963097092	6812.7151798466575	6816.463902319245	6831.061111608608	6857.263062911988	6852.402057258444	6839.699698247383	6830.408617289413	6844.97	6926.743876916115	6953.900381110046	6950.358991965569	6919.278085613832	6940.24	7038.887164585072	7164.571104111823	7271.642621165873	7406.92	7539.767213669429	7696.600419036217	7753.638854320603	7756.889191361385	7848.039686552072	7871.01	7954.434614738962	8060.893125088777	8173.256730930644	8186.517600495861	8141.984678658592	8068.880315336837	7977.291789878746	7892.173848478196	7852.417911700521	7868.143896643897	7904.98	7954.998740977002	7992.32	8049.459653155305	8197.356452008626	8362.777114190158	8455.1	8515.66	8561.409711909711	8602.46	8598.102432819824	8626.46	8639.393060523495	8656.9	8656.252560013429	8727.892802262368	8769.22	8787.373949200035	8822.808654330393	8891.886959104351	8978.555448664145	9108.310875376093	9206.431270257357	9312.464740899522	9332.018504409809	9297.785165480816	9322.430321147713	9351.753651166695	9378.83	9464.449393732002	9536.328663111271	9570.852539352538	9619.43	9599.83	9685.602952995772	9845.15	9958.89	9989.542655103576	10005.80605895621	10007.207105078945	9949.913672730128	9858.04	9853.997034385451	9879.044915342809	9831.71	9848.353450303093	9991.642806751672	10095.245159646738	10171.281145484949	10251.156119356187	10367.573872543895	10520.229208037206	10606.797201609532	10593.511039402174	10559.280198317307	10570.04359260541	10587.682434039449	10564.54155584231	10549.450840070576	10539.483435598977	10563.102474126354	10604.172227635425	10635.810701024413	10630.731638269297	10611.43084560082	10657.200991493957	10715.917408421774	10760.655478892897	10703.180016064047	10676.591690148263	10772.427474784716	10750.523635147565	10720.369012218947	10720.443727769814	10696.190164304295	10689.31566199501	10730.94754339863	10831.835317460316	10868.482912618781	10898.32850241546	10929.617992514732	10948.516443701226	10905.650408769974	10920.935565642087	10935.150926368318	10942.373736196056	11016.995748178631	11086.146428196973	11186.279655302622	11269.756378789514	11260.58838601791	11277.634763728558	11355.848176718093	11452.944998111985	11432.069377764592	11300.816228827274	11180.121884777214	11094.904820892058	11097.435588263172	11132.243752365071	11152.458724202626	11117.073802920302	11089.443606058136	11084.54466106534	11128.562600266472	11240.661276069284	11338.18683459461	11397.793032769667	11395.654764515597	11319.030744558364	11256.731330310822	11209.389598919908	11216.449749510817	11279.130642945363	11348.538884802732	11423.554705172151	11455.025779767151	11397.171418617616	11392.366381662725	11450.550384125607	11537.592498005906	11586.7	11611.281962283241	11638.408744939272	11622.575864696668	11549.004170018206	11489.834829177427	11458.233147058409	11388.574020877435	11392.092130341727	11392.994960271237	11432.06288486658	11417.848077281926	11455.014029906633	11512.668002537192	11638.420674112185	11769.55035799021	11846.124368385239	11919.568643262173	12029.49509478718	12048.320719720758	12013.933788453869	11990.321077568502	11991.403772225796	11974.59172852598	11942.486213303604	11912.890427350427	11813.141761426978	11648.517155499154	11523.856170939267	11515.330568863177	11535.944288770375	11521.951297511892	11495.063894007992	11428.461051991488	11444.21597750076	11513.316681666854	11618.911800131691	11634.063692245756	11619.680795553077	11556.443871547131	11587.910540964052	11620.178535922449	11603.144726971525	11669.484645078612	11899.014834904901	12011.570318650372	11923.09522262201	11698.156057581296	11495.449916989484	11345.721049331105	11268.84156827981	11241.490898824884	11225.72218250217	11256.814771172341	11295.319195018721	11304.57242085213	11252.33790079702	11257.582316118573	11258.37541497481	11261.217240046386	11256.388684707616	11308.999745344041	11353.256235437748	11294.220934041308	11260.453608247422	11203.728981925688	11249.922569433269	11260.05371431105	11242.402379659949	11146.424372690824	10947.636903714136	10840.975515200984	10755.675674708922	10737.59021452756	10780.709211865642	10816.793688495458	10822.474577274912	10830.735416397198	10793.408688054255	10786.604838966889	10774.259552886566	10726.319681905707	10656.305334339573	10606.96699272842	10582.36398393685	10543.470025825605	10463.843198073273	10420.422992861275	10388.219063545152	10519.482391702499	10685.525336765764	10839.846873416438	10783.21097139062	10741.821633729545	10693.47269705603	10709.822053294198	10789.884717173187	10752.61321070234	10599.588074085405	10368.629848013934	10254.80975058721	10146.319906741226	10113.08365604366	10143.580270516331	10109.458071645977	9998.994434593065	9906.799677698868	9902.105977887177	9884.513217574564	9810.133806814541	9787.186035117977	9737.627363903335	9683.337595878138	9616.14	9513.751762616717	9508.942109625541	9473.19	9337.935512276943	9180.761000289682	9055.475281893392	9055.41	9029.049034192114	8915.894015556367	8778.338949019668	8657.322601927872	8567.692042782874	8388.017663091237	8179.57	7992.9863281228145	7887.351008980518	7789.714557235492	7747.586978239152	7627.420700580882	7541.843084274486	7487.585838986769	7509.258883291723	7361.985366962152	7224.084769745303	7170.531877090301	7111.611186997595	7190.881355932203	8888.607142857143	9555.492367667288	9437.486870089304	9368.02	9279.534507180977	9238.53	9174.215437748413	9119.778579652013	9074	9038.999124356229	8996.56	8916.415456326578	8848.571386973632	8860.831785193437	8823.207036682059	8815.480321027255	8793.924935271842	8763.976898876452	8776.827769702557	8777.619266089916	8748.002975547057	8731.439000697583	8682.480128313575	8729.768931457647	8721.589173213037	8684.357645640508	8715.38	8683.14	8674.088506088507	8651.07	8644.720341937733	8604.254929559278	8572.183546183547	8562.150043258738	8547.897457419198	8498.405728231815	8427.720994047082	8363.63	8310.758732454386	8288.332549941246	8278.395668960886	8291.174029260987	8297.175391588435	8291.547862243515	8259.679924071228	8264.392711870973	8221.133947133947	8201.615468550252	8199.955430585866	8204.55	8170.242623416536	8157.8097390271305	8122.641346315259	8131.343668082798	8116.388127735954	8097.822632713937	8075.429998321303	8025.851002698829	7991.370804870805	8001.886410299454	7990.154388502215	7988.244302113868	7967.36	7944.452621996101	7931.006437158611	7920.67	7894.8915238697855	7878.878985292029	7855.52	7867.342441342442	7875.246015499462	7869.913244406419	7839.305624692126	7830.493323999896	7802.0216872780065	7784.503584299085	7795.2316247958315	7816.61	7809.250490999702	7810.18	7808.990365018813	7804.185298651756	7791.983604201505	7793.470376515468	7794.475177675586	7808.287854044733	7777.833997439382	7758.364502769649	7765.913513795987	7804.629598662207	7800.161240593646	7813.725883152174	7818.135667067308	7829.815926000217	7828.701919862717	7847.940490611751	7839.194974060517	7858.821241408369	7888.465119953651	7908.275649803808	7903.603968609275	7882.219952334553	7849.559397466622	7847.678587417376	7866.3040054775765	7884.328068627709	7895.6512522055145	7912.721091301714	7928.833717378137	7925.486425935223	7959.884347163814	7971.120620321707	7967.339571056962	7972.5091641450335	7996.585443541965	8014.811202686202	8017.350798959495	8034.582211870255	8011.35	7993.593028348462	7971.667323618411	7967.862385199342	7972.972700005309	8013.327102219143	8023.739768232117	8042.818160066234	8028.825965584206	8021.932685564786	7981.204849498328	7969.529129355918	7989.196265778401	7978.698592081131	7966.413205308016	7943.766897723595	7945.511071852411	7932.26	7942.6682937727655	7952.213475206994	7945.141025641025	7924.239225602959	7907.453680289312	7905.838927862523	7942.849464339125	7950.818221986568	7937.919701221768	7930.298115262273	7937.9803031964475	7934.921425242613	7925.38	7919.541458886704	7913.342191815041	7911.342663650619	7917.908436142605	7906.435455668271	7888.188018904814	7868.315517001114	7844.989357831545	7835.396104168708	7827.490778186703	7836.417247280057	7840.559526151597	7823.351902834008	7791.184334561055	7816.649838420614	7835.442946248395	7866.422265498214	7889.133089459849	7872.307459124523	7886.142695740511	7896.692666542265	7897.34	7891.610161272572	7911.097083669704	7917.748636563925	7916.731048367539	7915.222313917967	7906.394811325303	7918.66	7957.9	7976.087306534212	8004.81	8008.733124932823	7979.100356695267	7976.863797844668	7994.304102564103	8004.681352657005	8020.204466109467	8011.713273756263	7999.610405556057	7996.791150682455	8032.771318905885	8075.214236419206	8085.861523259349	8088	8113.354299172156	8103.530150575886	8097.399557165862	8090.986064659977	8085.780820327016	8061.268517435741	8079.059567080416	8110.893836151658	8148.743381364674	8149.923377991077	8161.799225432854	8180.976144811299	8204.688511619606	8185.322818668143	8211.691471571905	8227.025974130636	8206.926133162173	8162.814403343522	8186.892697763762	8193.994756264925	8193.058468131545	8200.844831028802	8211.2	8255.432654382634	8261.203694055563	8265.05	8228.420421831534	8207.045796184368	8177.864186463469	8185.199772437334	8161.351980005455	8176.449164622267	8172.389771912871	8186.756281846994	8225.761158486404	8248.32	8288.041841256885	8315.157619873733	8345.111080173436	8366.313084678395	8392.297395680596	8415.334818322344	8437.88	8433.790482840996	8505.604687074187	8531.485263676484	8657.421613200513	8778.67	8863.237123651654	8953.629044960962	9022.69	9081.336883539692	9217.383056570663	9302.548752251096	9370.988214683866	9458.07	9426.398702746528	9437.646125936968	9479.282655950858	9518.071225071224	9571.344938615259	9607.071949978188	9691.320850752509	9828.889176206194	9998.434121021186	10155.80678913053	10226.125618841186	10275.635832584097	10318.681401479189	10313.860506102754	10336.729659807279	10318.990884176357	10415.356013043407	10507.904697545851	10562.4	10536.392883669325	10503.910504240566	10503.999510748961	10528.271309788915	10632.966374520249	10764.106316227577	10837.463483339827	10821.52930158878	10859.546576040873	10935.918890523528	11098.331281868523	11248.916862552005	11392.399614511129	11744.29958232335	12042.013403520095	12171.690754359715	12275.9	12346.827361609145	12510.337194122627	12870.902650369728	13182.256429221667	13221.18981018981	13132.385077451154	13247.765626394503	13649.149054563091	14052.871104846801	14142.901811372007	13915.084416002057	13983.677571070235	13618.207330868978	13677.542372881357	5113.785714285715	5325.358573691048	5296.108093599137	5272.389308131068	5266.131515295245	5266.1774892546555	5247.631480314006	5233.540786703585	5225.670302915372	5207.447292042586	5201.327240836733	5190.952193090079	5173.840492638108	5192.752248430341	5179.152046809338	5173.983941137167	5167.372369132342	5149.935146610488	5155.051694469303	5157.91	5146.350121033439	5154.562446621943	5142.961915854404	5153.400029931158	5139.652912810142	5133.4283269814105	5144.734074823054	5131.267334294258	5141.469473534691	5137.178852287548	5131.947088751437	5128.965263878307	5117.601858188815	5122.38	5112.345249932207	5109.920397463876	5102.200074895727	5100.7	5087.4492258622695	5092.671059258016	5078.5908627212975	5073.991186839013	5074.616566160044	5077.99	5076.551497268889	5075.092108831239	5060.899465399466	5058.460544156196	5056.68	5057.8014036492295	5054.495512712904	5054.906154362677	5052.1161658552965	5057.7	5055.8407045363565	5050.556727056727	5040.245438462829	5039.341162949859	5028.599094794747	5040.298821037952	5019.6	5029.0010911532645	5021.189060058625	5020.334112421069	5023.67	5014.775893906329	5014.473928539146	5013.073430095169	5013.3673893673895	5010.523463023463	5010.920889605629	5015.7021985429465	5007.384563532188	5000.061678463094	5001.531474423789	4999.893320110965	4996.9550893158075	4995.627006040808	4994.69	5002.826673961356	5001.672534751254	5006.368102006689	5006.519720683528	5005.797051369147	5008.372027853261	5016.6614757525085	5006.574186089047	5004.5104057796825	5019.573212792642	5031.6203752090305	5020.980383831522	5020.489894701087	5023.556039663462	5020.44	5016.5596382539825	5017.866569667923	5029.996451426014	5028.312439101467	5038.833302609749	5033.981730440049	5029.629763252838	5033.866154899534	5025.2828983751615	5028.772292154952	5022.928192399863	5021.100090854028	5026.513239670292	5025.341538724883	5056.7461288283785	5052.54	5051.0240670220865	5056.636805223761	5069.667715135106	5065.926660296226	5072.8275402134095	5074.659493284493	5055.000597228858	5064.386300897171	5049.753152041195	5057.384369857196	5054.126247544726	5054.600314540532	5054.047950841429	5067.154957597016	5078.141023397967	5072.454533246518	5071.559937695544	5071.444040619269	5062.06	5060.898640630057	5068.75	5064.291077786169	5055.381196731039	5056.037665875499	5061.148161883698	5068.511559425848	5070.184542266394	5063.31	5052.550813008131	5046.8892446365935	5051.3485942300895	5049.874031323925	5071.965311199935	5082.21	5065.740594355023	5063.207636657059	5062.699544931192	5053.424639508745	5051.225185731205	5062.377276128142	5068.732066778612	5072.329473070678	5073.217058243939	5066.282400532897	5058.861315394157	5049.0393464325525	5037.911588138984	5043.374483984271	5034.4243713354135	5035.46	5036.19	5032.0957085020245	5026.161847508573	5043.984575871753	5049.674406954264	5067.730388213878	5075.934777730749	5056.280213915452	5070.252043823402	5074.225601791379	5078.84	5079.326763276792	5082.554672183139	5089.747147526087	5100.943032677092	5114.946886446886	5117.930350827455	5131.194596452326	5157.726614187027	5172.783130769371	5187.316456903128	5187.085267924599	5170.970307529163	5179.269371980676	5188.5610256410255	5192.673377926421	5195.096737847795	5190.745027406874	5185.698409111453	5191.047817047817	5216.179684118205	5242.2	5257.145674977197	5262.3371769534815	5260.650316925819	5236.61	5244.7866422024035	5244.104096989967	5240.521460423635	5241.261134629028	5262.531040917532	5273.592215484638	5287.991271528147	5313.219143254834	5334.9708771206815	5352.713111635942	5353.591748301802	5316.068990961077	5312.303511705686	5312.053294112907	5320.297082143131	5287.377012327078	5296.859987271531	5303.077523906236	5293.879440260204	5307.181259255562	5324.408618231121	5329.514584536163	5330.300742844657	5340.019378462191	5323.54	5330.041125946815	5332.981251939454	5343.123642381823	5336.637023961079	5339.046823102556	5337.299730432611	5336.649013290375	5378.016407221279	5390.430597815608	5432.229536829219	5422.833196215549	5436.346153582435	5436.498897290485	5465.992228279483	5493.137740934595	5513.591723793862	5524.516863885618	5584.356943754543	5603.786661276177	5680.820248686705	5745.805270273206	5812.96	5869.897810775244	5923.247435871775	5983.946221751188	6102.183297294411	6169.343195266273	6219.104923156554	6286.237825445158	6280.8871896219725	6302.997027147999	6341.598474259803	6351.866571699905	6393.349008325155	6429.712592700305	6466.780089882944	6564.2454392278705	6680.9798422494205	6780.428585988685	6821.906872370267	6833.062841948518	6862.367524585835	6885.817810448078	6870.955852510273	6850.411233686831	6921.3614918246885	6984.629022159098	7026.58	7002.602546908915	6971.736254302111	6964.123684536401	6968.2854035957935	7021.007089419716	7087.463141713988	7136.919006628463	7116.287536691049	7158.388393648119	7212.2728308085925	7326.035414577037	7392.802954056855	7485.91	7728.499532079415	7920.521119720057	8022.198329866431	8048.26	8086.8348694531605	8170.119591762376	8395.244579144584	8614.529973349694	8676.390739695087	8645.979096989968	8793.283212012906	9113.045198081041	9448.353625328018	9487.309123254825	9348.340075894006	9485.350229933108	9281.907215865751	9321.627118644068
Dm234Dv1hom_20221106_sl2_ser30	0	0.00334448	0.00668896	0.010033444816053512	0.013377926421404682	0.016722408026755852	0.020066889632107024	0.023411371237458192	0.026755852842809364	0.030100334448160536	0.033444816053511704	0.0367893	0.0401338	0.043478260869565216	0.046822742474916385	0.0501672	0.0535117	0.056856187290969896	0.0602007	0.0635452	0.0668896	0.0702341	0.0735786	0.0769231	0.0802676	0.083612	0.0869565	0.090301	0.0936455	0.09699	0.10033444816053512	0.10367892976588629	0.10702341137123746	0.11036789297658862	0.11371237458193979	0.11705685618729096	0.12040133779264214	0.12374581939799331	0.12709030100334448	0.13043478260869565	0.13377926421404682	0.13712374581939799	0.14046822742474915	0.14381270903010032	0.1471571906354515	0.1505016722408027	0.15384615384615385	0.15719063545150502	0.1605351170568562	0.16387959866220736	0.16722408026755853	0.1705685618729097	0.17391304347826086	0.17725752508361203	0.1806020066889632	0.18394648829431437	0.18729096989966554	0.1906354515050167	0.1939799331103679	0.19732441471571907	0.20066889632107024	0.2040133779264214	0.20735785953177258	0.21070234113712374	0.2140468227424749	0.21739130434782608	0.22073578595317725	0.22408026755852842	0.22742474916387959	0.23076923076923075	0.23411371237458192	0.23745819397993312	0.2408026755852843	0.24414715719063546	0.24749163879598662	0.2508361204013378	0.25418060200668896	0.25752508361204013	0.2608695652173913	0.26421404682274247	0.26755852842809363	0.2709030100334448	0.27424749163879597	0.27759197324414714	0.2809364548494983	0.2842809364548495	0.28762541806020064	0.2909698996655518	0.294314	0.29765886287625415	0.3010033444816054	0.30434782608695654	0.3076923076923077	0.3110367892976589	0.31438127090301005	0.3177257525083612	0.3210702341137124	0.32441471571906355	0.3277591973244147	0.3311036789297659	0.33444816053511706	0.3377926421404682	0.3411371237458194	0.34448160535117056	0.34782608695652173	0.3511705685618729	0.35451505016722407	0.35785953177257523	0.3612040133779264	0.36454849498327757	0.36789297658862874	0.3712374581939799	0.3745819397993311	0.37792642140468224	0.3812709030100334	0.3846153846153846	0.3879598662207358	0.391304	0.39464882943143814	0.3979933110367893	0.4013377926421405	0.40468227424749165	0.4080267558528428	0.411371	0.41471571906354515	0.4180602006688963	0.4214046822742475	0.42474916387959866	0.4280936454849498	0.431438	0.43478260869565216	0.43812709030100333	0.4414715719063545	0.44481605351170567	0.44816053511705684	0.451505	0.45484949832775917	0.45819397993311034	0.4615384615384615	0.4648829431438127	0.46822742474916385	0.47157190635451507	0.47491638795986624	0.4782608695652174	0.4816053511705686	0.48494983277591974	0.4882943143812709	0.4916387959866221	0.49498327759197325	0.4983277591973244	0.5016722408026756	0.5050167224080268	0.5083612040133779	0.5117056856187291	0.5150501672240803	0.5183946488294314	0.5217391304347826	0.5250836120401338	0.5284280936454849	0.5317725752508361	0.5351170568561873	0.5384615384615384	0.5418060200668896	0.5451505016722408	0.5484949832775919	0.5518394648829431	0.5551839464882943	0.5585284280936454	0.5618729096989966	0.5652173913043478	0.568562	0.5719063545150501	0.5752508361204013	0.5785953177257525	0.5819397993311036	0.5852842809364548	0.588629	0.5919732441471571	0.5953177257525083	0.5986622073578595	0.6020066889632107	0.6053511705685619	0.6086956521739131	0.6120401337792643	0.6153846153846154	0.6187290969899666	0.6220735785953178	0.6254180602006689	0.6287625418060201	0.6321070234113713	0.6354515050167224	0.6387959866220736	0.6421404682274248	0.6454849498327759	0.6488294314381271	0.6521739130434783	0.6555183946488294	0.6588628762541806	0.6622073578595318	0.6655518394648829	0.6688963210702341	0.6722408026755853	0.6755852842809364	0.6789297658862876	0.6822742474916388	0.685619	0.6889632107023411	0.6923076923076923	0.6956521739130435	0.6989966555183946	0.7023411371237458	0.705686	0.7090301003344481	0.7123745819397993	0.7157190635451505	0.7190635451505016	0.7224080267558528	0.725753	0.7290969899665551	0.7324414715719063	0.7357859531772575	0.7391304347826086	0.7424749163879598	0.745819	0.7491638795986622	0.7525083612040133	0.7558528428093645	0.7591973244147157	0.7625418060200668	0.765886	0.7692307692307692	0.7725752508361204	0.7759197324414716	0.7792642140468228	0.782609	0.7859531772575251	0.7892976588628763	0.7926421404682275	0.7959866220735786	0.7993311036789298	0.802676	0.8060200668896321	0.8093645484949833	0.8127090301003345	0.8160535117056856	0.8193979933110368	0.822742	0.8260869565217391	0.8294314381270903	0.8327759197324415	0.8361204013377926	0.8394648829431438	0.842809	0.8461538461538461	0.8494983277591973	0.8528428093645485	0.8561872909698997	0.8595317725752508	0.862876	0.8662207357859532	0.8695652173913043	0.8729096989966555	0.8762541806020067	0.8795986622073578	0.882943	0.8862876254180602	0.8896321070234113	0.8929765886287625	0.8963210702341137	0.8996655518394648	0.90301	0.9063545150501672	0.9096989966555183	0.9130434782608695	0.9163879598662207	0.9197324414715718	0.923077	0.9264214046822742	0.9297658862876254	0.9331103678929765	0.9364548494983277	0.9397993311036789	0.9431438127090301	0.9464882943143813	0.9498327759197325	0.9531772575250836	0.9565217391304348	0.959866	0.9632107023411371	0.9665551839464883	0.9698996655518395	0.9732441471571907	0.9765886287625418	0.979933	0.9832775919732442	0.9866220735785953	0.9899665551839465	0.9933110367892977	0.9966555183946488	1	7183.990196078431	7581.9580242487455	8248.167823867785	8569.431921673036	8786.714782779824	8798.105551602268	8945.863732662883	9060.350894023044	9130.317446085477	9155.99	9228.69	9341.113556882263	9430.750913047885	9645.051883780332	9869.832452130633	9954.381453944585	10121.837557007675	10349.181253310773	10648.906548436227	10744.818573982619	10779.942527378584	10850.54526069578	10908.61782222794	11024.915396718137	11329.697336580388	11437.50012264216	11390.80907688023	11685.791497631464	12033.393079234516	12248.094029816062	12366.114418601277	12630.695366250919	12804.482561482857	12861.027138216057	12843.394081444598	13056.243767542182	13456.868003020547	13531.746424733456	13513.948076697425	13725.52731202027	14031.996480833603	14210.986715707144	14502.98924405393	14828.743268720049	14868.047789961893	14684.49971542773	14422.143946084965	14380.947999493032	14428.524767552783	14217.465387456217	14234.66554125323	14431.626050178718	14704.638675516444	14702.562050442113	14564.153903422368	14655.421531105976	14977.71992973398	15163.880320245567	15138.156721033582	15032.066375096476	14866.846330056986	14632.69396485469	14611.077377052949	14673.948660483398	14496.21440852898	14415.859780864796	14763.175081949974	15174.2	15267.938971830501	15332.398757599787	15366.696518119903	15443.878214460889	15558.658972436859	15577.810292930457	15484.444196919374	15565.384690606521	15904.95998175683	16129.515303886517	16156.426991992063	15957.19116383315	15437.519015932745	15077.387013424379	15092.33443654775	15371.767689621603	15785.62985794693	16174.743325603346	16187.682990922123	15826.22425506625	15697.213899214961	15575.57486384753	15662.626644370124	15743.926849733029	15816.504588394062	15764.232787654755	15572.057278648124	15650.331760840227	15880.11543742299	16031.621991433434	16098.823153200728	16203.830164877076	16053.916323303807	16100.56978661265	16266.411059164351	16116.03438692355	16022.59652480098	16078.200704225352	16065.33000847897	16010.512500588817	16107.403528192566	16302.572885056368	16523.162308166702	16414.02560544605	16387.772824307976	16545.055130577097	16977.841801276114	17217.06001091108	16958.052834492715	16507.676698127805	16138.177955207622	15910.509746774964	15756.716190874344	15839.263101149614	16174.343711685151	16360.263642597627	16463.260665046557	16638.872900876624	16782.74750486307	16848.383591440066	16898.7	16925.15022803284	16849.681106719367	16915.524723854585	17236.64116397725	17164.079272758343	16786.31178746674	16424.517943892028	16390.925196995442	16426.09542624216	16460.53190883191	16432.27528799703	16543.156503158672	16790.95671373715	17140.295073844856	17257.318642832222	17173.26817369125	17078.210171966257	16945.30226376479	16691.68422103529	16508.59966679978	16289.622963192674	16446.091060821174	16769.201885158203	16790.392590199655	16663.51635502179	16637.471654251545	16576.04774982802	16523.351876343197	16578.58198430764	16642.019138573447	16603.834206543994	16722.424431029372	16941.03644619943	16904.24348082369	16789.031695690617	16735.32808595702	16800.648752546804	16808.79752084684	16844.739834196356	16767.86699551917	16977.970035252634	17083.72841259798	16833.598535093402	16631.103034759184	16511.61617844176	16538	16525.282006015113	16583.93287520903	16667.33544105351	16838.376885770565	17041.07929075471	16963.081933189682	16836.46506140362	16719.21827301823	16737.106822005517	16753.942886216533	16694.1	16915.81216053512	17327.121070260986	17480.6	17197.649749499666	16953.00249112238	17064.54046551934	17204.73997746579	17432.776191721692	17619.804939647933	17558.014940060835	17422.296961740733	17139.406208801123	17184.968900484324	17393.59097479863	17840.20991432447	18021.30955997964	17822.30140723315	17548.243969636937	17612.924556213016	17851.782179459842	18019.750843390808	18140.933233433232	18166.28988657845	18172.00421695507	18144.45288044746	17981.082328521974	17899.409484646836	18107.404319708763	18276.184098857793	18504.2	18395.94882583738	18178.073349754388	18358.19164603512	18485.9	18576.27186512118	18516.99970083766	18114.910044161836	17919.288817663815	18022.31573526027	18059.862399587408	18281.47536553227	18267.540086227396	18178.007643207624	17750.591957241857	17277.949328248244	17413.48991000598	17458.40266067864	17420.830092537057	17425.613086313984	17161.115985963057	17135.387976588627	17282.320346686112	17563.489559068097	17513.806767057704	17537	17637.252833418097	17619.846714312942	17163.876990517936	16579.817288123177	16241.868091748629	16557.348066771767	17087.6	17085.39006158963	16788.541254731892	16604.954541799467	16128.614196947052	15680.554573026013	15730.172433640857	15726.36006035444	15743.283330194898	15444.581792681378	15105.37924491896	15001.846621219423	14989.59574607609	14883.47139146951	14884.719816053512	14651.715738524972	14433.653362322873	14173.273375525803	14169.821801410595	14214.99828130005	14095.308217653528	14030.155947526278	14024.747515938976	14056.132297612174	13768.518345410985	13356.923792121981	13365.984784428529	13680.066801114153	13277.929293937741	12731.543117826079	12689.213315217388	13059.569236163557	12834.423693733213	12850.60524509526	12826.294385527182	12352.139997801722	12013.479887201893	11819.96685155526	11660.989391102668	11433.326752440104	11349.95055029769	11317.222862569573	10906.926604943314	10193.704202388188	9639.15	9095.046306370452	8169.210768125596	7238.162862900524	6614.289493619172	6278.32	5992.3227424749175	5638.252052295531	5355.428571428572	6573.303921568628	6613.840183419996	6560.266151015402	6564.406980720409	6526.733516475877	6451.6556447869125	6408.523923465176	6332.79	6278.138501676081	6289.669711015327	6305.855876178952	6288.636427306236	6273.487955313831	6256.121347659503	6245.932262195789	6249.831978836404	6241.714173959583	6227.493690986407	6223.232554570302	6184.717796319089	6136.872549046389	6099.399614287513	6084.962927707744	6095.163795624855	6128.701315544792	6130.24	6133.553895298492	6129.340909995444	6132.115072181696	6154.266990706565	6147.814059669336	6173.842671221231	6165.7214159708565	6151.779772668362	6139.056666842247	6159.52	6171.292999708544	6155.673339154425	6141.970819004414	6158.772220548195	6136.25	6138.085540303842	6143.322608462588	6162.798718240558	6174.484005919849	6185.524182887056	6193.107295416167	6203.291841483526	6218.195393579975	6224.097502652427	6198.788226379137	6171.5	6178.429487657543	6199.246208823934	6206.411056260595	6224.350182165063	6220.63	6208.528989325147	6192.023503000871	6228.400788954636	6209.497658608349	6187.6239777618175	6177.222597662311	6188.291693962693	6196.924186191027	6176.863448506779	6194.24	6196.434161983243	6194.470255950534	6189.7961934972245	6187.003990348279	6199.563064389955	6181.6641275516085	6162.486720101488	6160.377729687192	6137.926710719699	6119.44	6120.250645830931	6119.921955905103	6135.002061269045	6120.133936036789	6154.737342066146	6165.8278811315495	6195.9573416622225	6185.229854450957	6170.189802244415	6159.946115390441	6166.339400790091	6195.574272797283	6178.197599540382	6170.008842339964	6170.505491990847	6146.6278002699055	6162.464073226545	6161.581353048172	6178.6252537698765	6182.1287977468755	6165.223393768702	6148.99	6135.194513876665	6125.211407679964	6153.543666682368	6183.613877243393	6175.425661830515	6188.96	6204.297917942437	6217.491385604598	6203.970941871968	6185.293772669462	6160.006201550678	6147.409876894613	6146.276803292299	6159.099308569937	6164.211935766977	6160.081595863279	6165.02	6145.687311761526	6132.616199907164	6142.696015536041	6164.564423076923	6167.060923315814	6193.547825962579	6195.206094731643	6209.166345853084	6177.325509492071	6177.185851915051	6184.93	6150.031081867093	6110.25	6117.77	6133.385454545454	6154.151249055055	6156.387129848888	6188.327008519884	6202.108994702537	6204.304740475431	6174.194916087094	6156.2011790283705	6146.200427350427	6131.571379908337	6132.748841818407	6136.694444444444	6138.73	6153.986302751097	6141.041772416295	6174.741638795987	6142.879598662207	6143.4701055758005	6174.802713023511	6200.756035162654	6204.5288603045165	6226.35	6218.374448920644	6217.514499087869	6224.481782710043	6211.314925831106	6195.959497437593	6179.535530348309	6173.0899958035025	6155.263266655646	6157.720031609984	6165.399278800543	6165.772222862927	6165.977017901306	6142.713579107883	6147.89	6145.570577548963	6157.628375150114	6176.488733358298	6182.965083095518	6181.871327849589	6173.127823131873	6171.018173418528	6175.243041005686	6193.109307758187	6176.900955372991	6152.051976640886	6156.384510869565	6182.89	6182.703779068648	6191.675928985948	6201.11	6191.551107246831	6179.623710044229	6189.272182573253	6180.955665551839	6199.219478260869	6208.823427462358	6225.865347678338	6198.45	6189.837371295597	6197.55	6186.0382833158865	6169.726189047909	6157.497887333636	6162.052066559313	6156.978217545711	6171.029864416658	6161.384025590141	6164.548943420382	6177.060984484623	6155.723210963692	6157.042011507285	6212.658394222781	6215.83	6207.587788926563	6179.786112188122	6166.785547785548	6124.647542533081	6099.097658862876	6108.986543128585	6101.120430675351	6111.05	6145.956765915886	6115.730541082062	6125.067277830865	6132.382306483822	6102.98	6119.368385134534	6147.966852301903	6159.6	6195.035600319105	6178.788093988058	6171.685007122507	6180.456616056091	6160.269574594443	6148.062959846733	6142.625616192997	6147.760327496377	6165.8979613064275	6168.119151092472	6186.5661544924305	6146.975104804476	6137.885319789062	6151.794709787962	6149.024539927838	6150.411137123746	6124.3251369225745	6143.579916603912	6122.626665874403	6110.150414128135	6137.889882805361	6117.327428169938	6116.723062548828	6146.480695775063	6146.858703743545	6176.174631147871	6197.200348132562	6208.559049289983	6208.547297175191	6224.647437582277	6255.2496005579715	6282.944009021685	6276.1603211688025	6270.713056933072	6313.616630153915	6340.974940907619	6361.888590667115	6377.22	6401.281441981214	6385.26	6406.812614966554	6412.332750691961	6429.532669174524	6425.298037595512	6474.644078977247	6480.428499946615	6499.0074937978325	6499.226740140513	6534.123835135801	6567.134581325255	6606.281794014235	6647.081964412988	6659.790675706722	6717.025170593062	6787.641533515152	6886.206710814508	6955.839817621236	6975.45	6997.789654038051	7017.088788825671	7090.219290088687	7267.242848923074	7471.488702606824	7619.271498696751	7648.514023629856	7723.670141969832	7869.839186176147	7974.415483062079	8038.54	8008.685928275089	8064.985418060199	8345.354453205837	8678.85	8843.592562018586	8952.57	8859.858143592895	8315.465440356746	7429.144522144524	6622.261904761905	5279.3725490196075	5252.384078863578	5211.845758065024	5227.3	5211.0778687726815	5198.849587954444	5182.096863780354	5155.491882799004	5140.906855995245	5140.288554623552	5129.702570002398	5136.1544187442105	5137.100098695361	5130.010822366595	5125.1440786499525	5123.121967903451	5108.057313635467	5102.591610637735	5093.526356351505	5082.170648320824	5072.4	5067.519904870931	5077.460805248264	5074.596504321691	5063.040429275728	5048.719349592237	5044.337855869923	5046.017127488227	5030.66	5041.463406150561	5035.215358626565	5047.433707478868	5035.912114660853	5023.57	5028.795428883323	5036.323353261453	5035.314300062736	5031.953270825129	5035.983745857181	5034.343312154191	5034.782008961722	5027.0504510227665	5028.236240429772	5035.436469441478	5028.874401314486	5034.98	5033.9777948588335	5043.146616618947	5045.204237492673	5048.116926877274	5026.727436784353	5031.213144617224	5037.359907524797	5042.000125990745	5047.290872543181	5053.6	5047.667217321993	5041.446007238741	5020.027454528794	5039.679358545579	5035.508394566597	5036.8226498629765	5039.5807789998735	5043.910848303049	5043.836524393378	5049.6768406380515	5043.984123987309	5037.529927938489	5033.818961256881	5034.175125561723	5030.272408660753	5027.584768783356	5018.214542728636	5014.386385653327	5019.645392369027	5002.825132216963	5002.330522084514	5014.071070234114	5008.533143266571	5029.184207775919	5028.566999953549	5029.235582729469	5027.994234253066	5029.346622134167	5006.278296994628	5005.905824292357	4999.419103166187	4997.3098889445655	5010.165066582438	5012.934942305714	5013.260312151617	5013.424485125858	4996.308636977058	4991.110948776623	4997.710174265095	5011.740075104149	5012.826333392009	5016.676383265857	5010.613512879188	5017.947896497096	5010.192769101457	5018.15	5026.248804701117	5019.629934288002	5021.538579301898	5031.446223326581	5031.143194450988	5022.815270384851	5024.603360968486	5015.393719525383	5013.228901302213	5004.353281624327	5012.086333878887	5003.0786961265685	4990.673877463886	4989.644026186579	4979.351443829936	4990.8213677858585	4996.845803684806	5010.1475513616815	5014.3875836120405	5024.492669690019	5024.522158902338	5028.976335988066	5011.6031315415885	5008.793883862448	5009.843554613254	4995.873327759197	4997.011325495939	4999.551535421101	5000.194940711463	5015.413921217771	5014.939176818104	5032.326331079266	5023.521287503357	5030.786166014803	5025.26	5019.471790330697	5011.555128205128	5015.242858912424	5021.444853214418	5021.4166109253065	5021.55	5017.030482910192	5002.6061979809665	5010.590694104728	5016.744290670394	5023.487377077821	5018.460415314731	5041.709651163158	5042.27	5042.754899682848	5041.733233252255	5047.355420847269	5048.5256473598865	5032.081732435729	5022.858406348157	5017.713544514669	5009.49	4993.974229688314	5009.147324905215	5014.290629852392	5005.356347467292	5014.068818155025	5006.993983777343	5003.2802957495605	5001.972473825098	5000.106442323834	5005.977763716894	5009.260282021151	5007.8604873387485	5021.527133721119	5023.386697552151	5014.946052340486	5014.589609522304	4998.541983420611	5003.740312761288	5000.265598871237	5006.218026166805	5007.260963680319	5009.703583750843	5021.906083519505	5028.024905099205	5020.995736993249	5029.453206978626	5025.900133779264	5036.793846153846	5042.100449476837	5048.406770896294	5040.256510993807	5036.582368760653	5036.928892529755	5030.177985644912	5033.981605037754	5025.486505085539	5026.913938092683	5027.204873772964	5046.31	5047.474548633759	5040.424817541666	5036.463037517066	5040.436469393836	5042.121889348676	5044.1883489906195	5042.054919532344	5039.781728431112	5038.238910524477	5036.431235431235	5016.637901701322	5020.816627890068	5031.930045074558	5023.758603238866	5015.593176488006	5024.486222511617	5021.513296237829	5025.033795688008	5034.065096375635	5036.32	5044.178935505488	5042.462810735862	5032.67	5031.980255285201	5043.597862418251	5045.926916883439	5053.79	5043.226549557717	5047.251644762057	5060.821759736245	5068.7874392427575	5082.948048518987	5083.366629106353	5099.635540368055	5088.923487799235	5074.830656588437	5081.603662454487	5076.71	5102.663754180602	5090.235690899489	5105.73	5102.6071422508185	5099.402513266467	5114.301871926482	5113.984918640719	5131.2481384113935	5164.089313314162	5158.198640946829	5189.678971374406	5206.85	5211.886397280552	5225.093085160926	5253.730447967875	5269.78	5313.381343614383	5321.482822507006	5333.688376965363	5378.073795556793	5411.02	5437.833072767213	5474.323483347203	5506.866935370207	5527.85	5566.276003344481	5567.873460024795	5629.459702927782	5652.574796930483	5742.3907971365825	5786.141938471927	5853.1512524558475	5898.119005731057	5965.315228776496	6049.859970493859	6139.888798551093	6212.570708149789	6298.350720201819	6383.281386706936	6490.031594460047	6642.993922601356	6804.262045359529	6942.085014564676	7081.230412851581	7296.406806026102	7524.07	7780.691835050079	8077.625998265254	8406.157036184177	8717.207353825994	9070.543478260872	9445.080362437451	9834.112251781287	10184.891447100088	10323.729774041685	10870.568647873859	11723.739823880882	12637.88565083191	13373.744037900084	14137.142687495232	14292.036823114451	12517.768373209849	9817.323553258339	7418.357142857143
Dm24Dv13hom_20230402_sl2_ser6	0	0.00334448	0.00668896	0.010033444816053512	0.013377926421404682	0.016722408026755852	0.020066889632107024	0.023411371237458192	0.026755852842809364	0.030100334448160536	0.033444816053511704	0.0367893	0.0401338	0.043478260869565216	0.046822742474916385	0.0501672	0.0535117	0.056856187290969896	0.0602007	0.0635452	0.0668896	0.0702341	0.0735786	0.0769231	0.0802676	0.083612	0.0869565	0.090301	0.0936455	0.09699	0.10033444816053512	0.10367892976588629	0.10702341137123746	0.11036789297658862	0.11371237458193979	0.11705685618729096	0.12040133779264214	0.12374581939799331	0.12709030100334448	0.13043478260869565	0.13377926421404682	0.13712374581939799	0.14046822742474915	0.14381270903010032	0.1471571906354515	0.1505016722408027	0.15384615384615385	0.15719063545150502	0.1605351170568562	0.16387959866220736	0.16722408026755853	0.1705685618729097	0.17391304347826086	0.17725752508361203	0.1806020066889632	0.18394648829431437	0.18729096989966554	0.1906354515050167	0.1939799331103679	0.19732441471571907	0.20066889632107024	0.2040133779264214	0.20735785953177258	0.21070234113712374	0.2140468227424749	0.21739130434782608	0.22073578595317725	0.22408026755852842	0.22742474916387959	0.23076923076923075	0.23411371237458192	0.23745819397993312	0.2408026755852843	0.24414715719063546	0.24749163879598662	0.2508361204013378	0.25418060200668896	0.25752508361204013	0.2608695652173913	0.26421404682274247	0.26755852842809363	0.2709030100334448	0.27424749163879597	0.27759197324414714	0.2809364548494983	0.2842809364548495	0.28762541806020064	0.2909698996655518	0.294314	0.29765886287625415	0.3010033444816054	0.30434782608695654	0.3076923076923077	0.3110367892976589	0.31438127090301005	0.3177257525083612	0.3210702341137124	0.32441471571906355	0.3277591973244147	0.3311036789297659	0.33444816053511706	0.3377926421404682	0.3411371237458194	0.34448160535117056	0.34782608695652173	0.3511705685618729	0.35451505016722407	0.35785953177257523	0.3612040133779264	0.36454849498327757	0.36789297658862874	0.3712374581939799	0.3745819397993311	0.37792642140468224	0.3812709030100334	0.3846153846153846	0.3879598662207358	0.391304	0.39464882943143814	0.3979933110367893	0.4013377926421405	0.40468227424749165	0.4080267558528428	0.411371	0.41471571906354515	0.4180602006688963	0.4214046822742475	0.42474916387959866	0.4280936454849498	0.431438	0.43478260869565216	0.43812709030100333	0.4414715719063545	0.44481605351170567	0.44816053511705684	0.451505	0.45484949832775917	0.45819397993311034	0.4615384615384615	0.4648829431438127	0.46822742474916385	0.47157190635451507	0.47491638795986624	0.4782608695652174	0.4816053511705686	0.48494983277591974	0.4882943143812709	0.4916387959866221	0.49498327759197325	0.4983277591973244	0.5016722408026756	0.5050167224080268	0.5083612040133779	0.5117056856187291	0.5150501672240803	0.5183946488294314	0.5217391304347826	0.5250836120401338	0.5284280936454849	0.5317725752508361	0.5351170568561873	0.5384615384615384	0.5418060200668896	0.5451505016722408	0.5484949832775919	0.5518394648829431	0.5551839464882943	0.5585284280936454	0.5618729096989966	0.5652173913043478	0.568562	0.5719063545150501	0.5752508361204013	0.5785953177257525	0.5819397993311036	0.5852842809364548	0.588629	0.5919732441471571	0.5953177257525083	0.5986622073578595	0.6020066889632107	0.6053511705685619	0.6086956521739131	0.6120401337792643	0.6153846153846154	0.6187290969899666	0.6220735785953178	0.6254180602006689	0.6287625418060201	0.6321070234113713	0.6354515050167224	0.6387959866220736	0.6421404682274248	0.6454849498327759	0.6488294314381271	0.6521739130434783	0.6555183946488294	0.6588628762541806	0.6622073578595318	0.6655518394648829	0.6688963210702341	0.6722408026755853	0.6755852842809364	0.6789297658862876	0.6822742474916388	0.685619	0.6889632107023411	0.6923076923076923	0.6956521739130435	0.6989966555183946	0.7023411371237458	0.705686	0.7090301003344481	0.7123745819397993	0.7157190635451505	0.7190635451505016	0.7224080267558528	0.725753	0.7290969899665551	0.7324414715719063	0.7357859531772575	0.7391304347826086	0.7424749163879598	0.745819	0.7491638795986622	0.7525083612040133	0.7558528428093645	0.7591973244147157	0.7625418060200668	0.765886	0.7692307692307692	0.7725752508361204	0.7759197324414716	0.7792642140468228	0.782609	0.7859531772575251	0.7892976588628763	0.7926421404682275	0.7959866220735786	0.7993311036789298	0.802676	0.8060200668896321	0.8093645484949833	0.8127090301003345	0.8160535117056856	0.8193979933110368	0.822742	0.8260869565217391	0.8294314381270903	0.8327759197324415	0.8361204013377926	0.8394648829431438	0.842809	0.8461538461538461	0.8494983277591973	0.8528428093645485	0.8561872909698997	0.8595317725752508	0.862876	0.8662207357859532	0.8695652173913043	0.8729096989966555	0.8762541806020067	0.8795986622073578	0.882943	0.8862876254180602	0.8896321070234113	0.8929765886287625	0.8963210702341137	0.8996655518394648	0.90301	0.9063545150501672	0.9096989966555183	0.9130434782608695	0.9163879598662207	0.9197324414715718	0.923077	0.9264214046822742	0.9297658862876254	0.9331103678929765	0.9364548494983277	0.9397993311036789	0.9431438127090301	0.9464882943143813	0.9498327759197325	0.9531772575250836	0.9565217391304348	0.959866	0.9632107023411371	0.9665551839464883	0.9698996655518395	0.9732441471571907	0.9765886287625418	0.979933	0.9832775919732442	0.9866220735785953	0.9899665551839465	0.9933110367892977	0.9966555183946488	1	14962.315068493152	16367.9	16696.494855700537	17195.70955689394	16784.313834576795	16737.10529483495	17066.252299259493	17582.383599000328	17934.976537424973	17763.656883910506	17852.74133671142	17701.448057832713	17674.9	17713.413769148927	17882.2	18217.72082219783	18475.610056291247	18415.26142923044	18555.5	18700.09307382093	19042.188825876914	19235.549759165322	19567.82892736554	19691.814148026915	19815.230564144633	20145.114296154996	20531.15644591762	20497.28999766664	20524.176168624093	20769.03683706529	21051.15108734183	21292.895743638284	21247.63003882674	21063.099329569515	20919.5	20964.165204714827	21652.810117056855	22524.106098180633	22610.33114907913	22251.2	22087.70862474382	22141.26678190723	22181.19110037944	22041.325262084378	21883.7	22048.994117295748	22160.94574175824	22084.11320473005	22466.41920240086	22992.303820157766	23675.686324786326	23811.943745819397	23629.619130434785	23672.932002972873	23673.285039018952	23349.10998885173	22881.78370865849	22556.401003344483	22480.647982162765	22412.4	22483.241241174284	22442.86341880342	21993.241352657005	21937.3	22253.609862504643	22678.124347826088	22815.436164994426	22936.644563359347	23170.12668153103	23665.83692307692	24512.748398364914	24913.254470457076	24605.361374953547	23920.20338164251	23427.14083240431	23470.131141015707	23451.23887049185	23421.701441276604	23356.608793137064	22943.23044678075	22889.021664142056	23236.893014082816	23450.896742321216	23379.071025038418	23666.19223989876	23771.065194793457	23263.455272736144	23183.92471133038	23603.015163667726	23971.28650703914	24283.65352832008	24396.861425451658	24079.99683877766	23768.561155144238	24227.22433988485	24954.038041569314	24947.533292099997	24223.378184895002	23553.279164493262	23121.564964253936	23069.239490963766	23314.985686232394	23444.244392623732	23628.849305199197	23989.125220547103	24109.460456721343	24051.629969506786	24331.13699871847	24753.193096927454	25037.073289469572	25359.338308379956	25492.354069640234	25196.396367955494	24708.5	24516.942460784776	24587.334958468757	24860.747685657523	25061.929450369156	25368.420418691236	25504.15725793503	25483.276730090874	25513.798041089347	25065.42414397197	24510.316014855747	24126.714127141266	23946.582277463338	24015.8	24573.456020874735	25129.827856138814	25516.352696691236	25302.82098070269	24795.331922118596	24635.107572627712	24383.984048134305	23883.859187487706	23865.251803396946	23971.106386218828	24066.542521214218	23910.33415841584	24018.25530646709	24373.052683863698	24486.747902437404	24231.26932195294	23804.164456521736	23801.88874755754	24393.191744676566	25049.789316454982	25202.96353085968	24920.809491876476	24427.858725362035	24294.82016196119	24382.030906744985	24746.24111165478	24806.32452619844	25053.292161907208	24977.88518137381	25064.459752218707	25111.368854731663	24998.472353643203	25149.206918865744	25393.24191458439	25829.364129624755	25939.61042264102	25696.856504136595	25729.429682053626	26152.51723558245	26154.39685194034	25767.803259542394	26159.20302970686	26350.918856079985	25522.267486988723	25216.36599743737	25433.98767483857	26098.1	26345.161625708886	25811.15168314673	25704.712621305993	26049.33085695486	26308.774494215686	26400.158442531574	26117.59593910484	25745.082532763223	25738.99087196733	25722.612612945544	25611.59052273693	25269.29132097784	25436.868548938455	25925.13578595318	25921.538077288173	25880.50783804488	25658.327899329237	25574.992507613835	25811.235832663813	25750.062261693976	25548.356114688988	25567.630805335968	25571.083013453936	25520.825165323808	25530.66305297963	25727.599080267562	25665.951181590157	26025.005312512523	26172.598333558875	26023.129816150173	26105.210315695866	26601.251575691873	26962.548174146377	27223.244835373454	27097.533440712767	26587.615886113526	26238.88265619125	26210.51869149631	26786.767360630107	26895.26004168551	26475.174801042573	25993.537104043742	25853.684908068855	25955.169124551132	25490.952351333734	24937.547405254907	24879.207866050274	25314.787362401406	25908.30087947479	25746.283310623898	25210.363149643552	24938.72945246601	24471.90505037759	24190.735182854285	24538.24314178525	24382.430848555014	24575.274012216058	24718.159229690365	24495.69401975466	24299.80820600258	24570.908466819223	24624.868465058964	24318.240582643903	24306.395490487055	24583.98068505758	24656.376141949677	24517.817907022458	24753.06742068155	25166.18123689133	24995.966251221347	24477.48547466949	23954.226536731636	23879.752855539227	24052.110443054396	24245.765816123676	24153.287733264577	24250.162516033623	24120.306183065088	23622.8	23226.721293199553	23519.500475592235	24536.608769973984	25137.511655028455	24881.307430240115	24117.709498834516	23192.3	23245.624835309616	23492.79012372974	23183.925938022578	23064.568250247983	22552.924934968414	22132.898059907424	21748.78387663506	21353.27348659198	21103.45052805001	21106.002047769936	20759.4	20042.444346797416	19562.345239513623	19456.923787269363	19182.009730776805	18805.62307463935	18579.936840415718	18653.539531623435	18508.22962721267	17957.09276097081	17404.499004554695	17085.161566131585	17134.88427570469	17243.25536975102	17359.13537549407	17039.240253682357	15896.44080670507	15112.956287010453	14671.056934410615	14236.77661022226	13467.746837283685	12489.905936454848	12049.603141423786	11185.92167761958	10451.164711447693	9884.183237397527	9239.91	8485.924498327762	7824.076199945765	7403.153846153846	7010.698630136986	6933.5777718658155	6795.179133889177	6669.802785743145	6594.345963039191	6589.375384900628	6565.358157253829	6578.415595924824	6540.638342645762	6539.188352068944	6514.172904603374	6492.008568656045	6464.176225513616	6470.891773063931	6521.881877678216	6531.351796929264	6531.379640820089	6514.601835304875	6484.840266144066	6452.583026125698	6419.771363482138	6405.404178201661	6418.753836552463	6439.5671940352795	6472.774105508929	6497.777183717664	6483.2342105612115	6469.719125768064	6473.75	6474.228598046034	6476.977182004531	6470.711712169438	6479.324960596625	6468.185956245589	6466.693531584544	6463.015448637851	6468.405183946488	6502.012680211438	6512.020725192572	6498.860712177848	6468.420002946743	6488.01	6511.529290459979	6520.763434167704	6531.318646046105	6590.275322503583	6588.587912087912	6590.389251373626	6605.718279682274	6629.896553768687	6636.260312151617	6622.140408769974	6628.521835748792	6602.779011519881	6607.96	6603.04	6604.825477517651	6586.158602749907	6595.682816796731	6617.209609810479	6612.168428093645	6592.081672240803	6604.720817539947	6627.3469193608325	6614.767424749163	6634.930338164251	6609.263649201041	6608.762868821999	6631.558981791156	6624.611794871796	6633.419085841694	6596.274240059458	6606.28	6605.353474544779	6606.517584541063	6600.285747173205	6595.148515386155	6615.795979123236	6603.840612205108	6584.634889092191	6588.799083642035	6593.547355159951	6578.283060314081	6581.095860074121	6604.241676459068	6613.157047515743	6612.564627041636	6603.25	6615.223149563401	6638.661552709585	6643.492533489431	6641.650486400635	6621.801545486477	6602.520715932866	6582.354461599548	6590.100838411142	6568.082802645043	6536.382551457574	6544.842893743671	6570.05	6601.362554079346	6587.95	6552.113029670768	6537.481424989693	6546.802763218598	6532.128773642657	6543.549720296038	6535.264339074172	6561.7859297346295	6563.8203982121095	6557.401228393711	6568.524982027318	6564.19	6572.282526454301	6587.46	6585.067894546768	6574.755113159117	6596.395611156686	6559.435350539534	6582.376208783367	6591.528788591798	6590.563696448479	6569.459245102724	6562.636968779897	6547.27	6552.448763506561	6558.6650275962065	6573.224161052139	6569.128851404844	6585.411314413742	6586.486715061434	6586.374048825164	6589.531100400026	6595.749967210964	6586.777591973245	6598.955808577612	6601.513997530489	6595.375074188949	6589.262376237623	6540.962771946091	6534.51	6524.432990032947	6533.744656727871	6531.503913043478	6570.169465528664	6585.887741382498	6589.199750426479	6592.670677408491	6613.23	6634.581523861263	6657.089808668489	6651.594876322089	6618.031192933769	6578.397195780808	6578.092985164222	6576.349438298602	6584.48	6588.3128216680825	6600.932449888476	6573.771764653064	6568.294226829396	6583.789529430045	6583.308998498934	6574.304743883119	6554.9538655677225	6540.0552104899925	6543.075657836527	6536.98	6569.396544631838	6593.357591257847	6557.995636077479	6554.683558974782	6563.802227312743	6576.316862367311	6567.72	6502.54	6460.314755925946	6479.780826799715	6486.478589834968	6492.984227936474	6491.889924520716	6506.282996619468	6492.481503723277	6526.274589330919	6504.7962175945595	6499.96	6510.562750605148	6529.664288368635	6501.69	6488.585144149026	6479.102968928084	6451.34	6447.816735487005	6421.64	6397.765529505306	6392.42	6386.139613104287	6410.08	6452.778390088173	6481.312452493159	6444.538180135083	6460.239495184134	6454.382353509772	6462.447773889845	6465.519796237942	6464.529377397706	6488.409932332582	6485.300239390415	6473.944351781258	6487.099323153063	6503.585155647029	6518.864894817043	6541.018384753913	6515.668197900022	6505.799392282496	6529.931679261021	6554.252435947957	6547.1510087124125	6543.026347989234	6551.772760668429	6542.837649961095	6561.911116891697	6533.195652173913	6500.986745943268	6502.437960481015	6514.782437782296	6508.131454954672	6509.55	6485.766567745958	6448.422090729782	6467.176722656995	6481.584895889524	6525.753863492704	6542.457330535336	6517.895022883295	6493.7434870621355	6459.373602798802	6417.173963700829	6407.821586496376	6394.127494332339	6378.194349841709	6332.915992497515	6376.198288078907	6388.022524176267	6355.847085497696	6371.003056164226	6375.585920773975	6369.162702620815	6373.381422924901	6397.129693492764	6375.369061061698	6395.077695809136	6414.762708216423	6422.79	6416.692617857222	6455.002006688964	6439.004453207763	6437.233315030199	6402.0393229958445	6392.616322083713	6444.04	6441.153046211732	6425.01	6427.700999958617	6485.634748102139	6520.412239050674	6571.215618329436	6597.215474345378	6579.441075564264	6524.616716009682	6499.825642539412	6433.344062132303	6383.669568138337	6425.468553916872	6431.776267800661	6472.609445502015	6499.877332370291	6482.942349016727	6493.987911793753	6480.4196274167425	6485.487499910938	6472.112469502764	6457.167832465091	6470.605704199183	6510.152915019763	6554.650734843026	6612.390780513359	6608.212133221382	6631.036660663751	6622.05	6569.991978091223	6617.811823726146	6673.211828366381	6699.5842329753505	6700.325406741074	6741.588590843248	6756.007125199942	6714.621906354515	6599.104854017898	6363.288461538462	4857.684931506849	4837.349935390696	4792.939473518928	4780.2473154232775	4764.57	4749.2253096676195	4737.709766781745	4735.436821833367	4727.7583593307045	4721.276325771128	4715.102276720421	4691.570834291548	4680.031170568562	4690.442666206989	4697.200069478788	4683.213769210341	4681.828542849494	4678.2136242730285	4665.009816614073	4674.752252389575	4662.798159727271	4656.904498247748	4665.462154550255	4676.47	4681.426500283966	4672.846134679225	4663.845114319515	4672.705148946099	4659.052990588784	4659.030397689727	4668.015720604781	4661.260954598915	4657.792880482835	4662.229373139824	4657.083415073597	4655.861222781103	4656.440681058072	4684.137176832829	4684.472949045839	4676.963407436553	4671.450876092394	4676.393746946751	4672.346693762467	4682.025563537652	4676.272616402176	4686.820801481127	4682.270432692308	4705.266162505973	4711.390595138558	4718.3532833274985	4718.663210702341	4709.32	4714.828405797101	4706.607008547008	4704.555845410628	4706.76	4719.368970642884	4717.083470828688	4715.917421033073	4722.398416945373	4712.592664437013	4705.5269416573765	4707.724979561502	4715.057971014493	4697.62	4698.086763285024	4694.4547974730585	4705.397918989223	4721.317807506503	4722.135042735043	4728.839799331104	4708.912307692308	4695.341248606465	4705.172092159049	4700.769082125605	4698.111720070986	4689.773630120889	4697.312701531263	4709.7928446090855	4700.637506186541	4705.333120866266	4703.67	4713.377118755672	4718.138005061917	4716.55	4705.705128205128	4700.914184644114	4700.005183189818	4698.54	4697.062281923318	4705.5598227749315	4709.960293825689	4708.561995082543	4699.521288618072	4697.588384416854	4709.232281119714	4709.434782608695	4706.080294309887	4708.095647571416	4711.843983001442	4706.39	4696.06	4691.803833880519	4698.655396789961	4686.893287594345	4680.800910873316	4693.596602414982	4690.111727565405	4700.072836245429	4691.14	4697.365540899572	4696.325977557591	4690.1507595411495	4689.85	4697.678372352285	4704.744853737811	4683.727755004023	4687.619667760459	4665.0030605161855	4680.5690950983835	4688.4436494325455	4687.789966555184	4684.122033763338	4682.386938277039	4666.229417918674	4674.883948096219	4675.111658733232	4681.736327209862	4674.173896886563	4680.358054355944	4676.7497627506145	4678.559847991526	4684.321971932585	4686.01	4691.14	4686.427560823661	4694.893083010024	4688.408568348474	4673.317783701447	4666.345135600516	4660.431082155038	4658.009494012299	4666.309511562779	4674.006847826087	4689.96	4676.765827465084	4673.071805748708	4673.394406250826	4674.135926862808	4673.854871568511	4684.369293584367	4696.12	4676.863228350814	4670.96	4665.175053597462	4667.5368407512215	4673.567574077491	4670.488510925884	4685.47	4678.818799394516	4687.155929888459	4677.402621289334	4669.649057571377	4668.717408906882	4655.952038898351	4647.771663923838	4647.547212047211	4648.401373183982	4644.745783628136	4668.695419669843	4679.328251032855	4678.997171309723	4683.458300828457	4683.729069725171	4663.958166715137	4656.004871310165	4640.928367783322	4647.627327887129	4649.019180510627	4648.123764095254	4666.3659922875895	4675.86	4661.244174873889	4665.382010014968	4656.84	4658.900986714463	4658.263687429553	4666.96	4667.548372572784	4666.723416976514	4685.197651389175	4672.092132060313	4665.808944152763	4655.004899618711	4654.95	4661.602643280632	4657.179708878079	4651.905651413804	4659.4575953937365	4682.956303207662	4675.924289351952	4688.862062689829	4673.430935488236	4679.455787113113	4683.629216850001	4687.253327060088	4709.342605195613	4705.5392021362595	4702.36	4716.39	4732.996239931923	4737.812392392789	4752.068779561061	4749.013431092195	4742.142550713941	4759.114555666756	4782.889805562011	4769.7798099330785	4781.520311607798	4792.463335412144	4772.591735926425	4787.584555514266	4788.596009331516	4783.058435525827	4796.789326942491	4823.637802552741	4841.371994699313	4850.319239173067	4847.645598994272	4840.914544207186	4858.036008780301	4872.184701693818	4894.010033268537	4893.601285330185	4893.127145308924	4906.7805954057385	4926.176036349234	4927.908285927045	4942.384682723172	4955.140558012166	4963.115431397165	4957.559601825907	4971.606020066889	4973.032690403315	4989.725674553683	5004.829915811325	5015.190589161102	5041.383140019154	5050.465876932432	5101.673363893978	5124.2546020109785	5130.07	5177.653925159415	5224.924470457079	5238.254885596514	5257.322024030719	5266.828409790512	5296.274035341686	5305.261274956926	5356.954330090199	5407.334980237154	5473.6909650758935	5538.630500104515	5559.656572401694	5590.942055529013	5610.297505709924	5644.44	5653.572946072405	5696.462798656474	5721.470047066716	5738.323263116708	5739.116957036079	5739.699371766303	5809.115793909211	5834.722014558331	5854.784423074471	5880.941996709601	5906.85	5919.9619447412115	5915.742786778055	5987.352566382297	6002.8650917726045	6040.628392182976	6099.728000743218	6168.5	6260.604896702897	6320.13	6432.784126795284	6560.111791557446	6617.032249640945	6663.798458630219	6794.557987409011	6940.849197224878	7051.09	7371.507165220811	7676.0150109839515	7507.364112258255	6761.695275919737	5702.29	5048.346153846154
Dm234Dv1hom_20221106_sl1_ser20	0	0.00334448	0.00668896	0.010033444816053512	0.013377926421404682	0.016722408026755852	0.020066889632107024	0.023411371237458192	0.026755852842809364	0.030100334448160536	0.033444816053511704	0.0367893	0.0401338	0.043478260869565216	0.046822742474916385	0.0501672	0.0535117	0.056856187290969896	0.0602007	0.0635452	0.0668896	0.0702341	0.0735786	0.0769231	0.0802676	0.083612	0.0869565	0.090301	0.0936455	0.09699	0.10033444816053512	0.10367892976588629	0.10702341137123746	0.11036789297658862	0.11371237458193979	0.11705685618729096	0.12040133779264214	0.12374581939799331	0.12709030100334448	0.13043478260869565	0.13377926421404682	0.13712374581939799	0.14046822742474915	0.14381270903010032	0.1471571906354515	0.1505016722408027	0.15384615384615385	0.15719063545150502	0.1605351170568562	0.16387959866220736	0.16722408026755853	0.1705685618729097	0.17391304347826086	0.17725752508361203	0.1806020066889632	0.18394648829431437	0.18729096989966554	0.1906354515050167	0.1939799331103679	0.19732441471571907	0.20066889632107024	0.2040133779264214	0.20735785953177258	0.21070234113712374	0.2140468227424749	0.21739130434782608	0.22073578595317725	0.22408026755852842	0.22742474916387959	0.23076923076923075	0.23411371237458192	0.23745819397993312	0.2408026755852843	0.24414715719063546	0.24749163879598662	0.2508361204013378	0.25418060200668896	0.25752508361204013	0.2608695652173913	0.26421404682274247	0.26755852842809363	0.2709030100334448	0.27424749163879597	0.27759197324414714	0.2809364548494983	0.2842809364548495	0.28762541806020064	0.2909698996655518	0.294314	0.29765886287625415	0.3010033444816054	0.30434782608695654	0.3076923076923077	0.3110367892976589	0.31438127090301005	0.3177257525083612	0.3210702341137124	0.32441471571906355	0.3277591973244147	0.3311036789297659	0.33444816053511706	0.3377926421404682	0.3411371237458194	0.34448160535117056	0.34782608695652173	0.3511705685618729	0.35451505016722407	0.35785953177257523	0.3612040133779264	0.36454849498327757	0.36789297658862874	0.3712374581939799	0.3745819397993311	0.37792642140468224	0.3812709030100334	0.3846153846153846	0.3879598662207358	0.391304	0.39464882943143814	0.3979933110367893	0.4013377926421405	0.40468227424749165	0.4080267558528428	0.411371	0.41471571906354515	0.4180602006688963	0.4214046822742475	0.42474916387959866	0.4280936454849498	0.431438	0.43478260869565216	0.43812709030100333	0.4414715719063545	0.44481605351170567	0.44816053511705684	0.451505	0.45484949832775917	0.45819397993311034	0.4615384615384615	0.4648829431438127	0.46822742474916385	0.47157190635451507	0.47491638795986624	0.4782608695652174	0.4816053511705686	0.48494983277591974	0.4882943143812709	0.4916387959866221	0.49498327759197325	0.4983277591973244	0.5016722408026756	0.5050167224080268	0.5083612040133779	0.5117056856187291	0.5150501672240803	0.5183946488294314	0.5217391304347826	0.5250836120401338	0.5284280936454849	0.5317725752508361	0.5351170568561873	0.5384615384615384	0.5418060200668896	0.5451505016722408	0.5484949832775919	0.5518394648829431	0.5551839464882943	0.5585284280936454	0.5618729096989966	0.5652173913043478	0.568562	0.5719063545150501	0.5752508361204013	0.5785953177257525	0.5819397993311036	0.5852842809364548	0.588629	0.5919732441471571	0.5953177257525083	0.5986622073578595	0.6020066889632107	0.6053511705685619	0.6086956521739131	0.6120401337792643	0.6153846153846154	0.6187290969899666	0.6220735785953178	0.6254180602006689	0.6287625418060201	0.6321070234113713	0.6354515050167224	0.6387959866220736	0.6421404682274248	0.6454849498327759	0.6488294314381271	0.6521739130434783	0.6555183946488294	0.6588628762541806	0.6622073578595318	0.6655518394648829	0.6688963210702341	0.6722408026755853	0.6755852842809364	0.6789297658862876	0.6822742474916388	0.685619	0.6889632107023411	0.6923076923076923	0.6956521739130435	0.6989966555183946	0.7023411371237458	0.705686	0.7090301003344481	0.7123745819397993	0.7157190635451505	0.7190635451505016	0.7224080267558528	0.725753	0.7290969899665551	0.7324414715719063	0.7357859531772575	0.7391304347826086	0.7424749163879598	0.745819	0.7491638795986622	0.7525083612040133	0.7558528428093645	0.7591973244147157	0.7625418060200668	0.765886	0.7692307692307692	0.7725752508361204	0.7759197324414716	0.7792642140468228	0.782609	0.7859531772575251	0.7892976588628763	0.7926421404682275	0.7959866220735786	0.7993311036789298	0.802676	0.8060200668896321	0.8093645484949833	0.8127090301003345	0.8160535117056856	0.8193979933110368	0.822742	0.8260869565217391	0.8294314381270903	0.8327759197324415	0.8361204013377926	0.8394648829431438	0.842809	0.8461538461538461	0.8494983277591973	0.8528428093645485	0.8561872909698997	0.8595317725752508	0.862876	0.8662207357859532	0.8695652173913043	0.8729096989966555	0.8762541806020067	0.8795986622073578	0.882943	0.8862876254180602	0.8896321070234113	0.8929765886287625	0.8963210702341137	0.8996655518394648	0.90301	0.9063545150501672	0.9096989966555183	0.9130434782608695	0.9163879598662207	0.9197324414715718	0.923077	0.9264214046822742	0.9297658862876254	0.9331103678929765	0.9364548494983277	0.9397993311036789	0.9431438127090301	0.9464882943143813	0.9498327759197325	0.9531772575250836	0.9565217391304348	0.959866	0.9632107023411371	0.9665551839464883	0.9698996655518395	0.9732441471571907	0.9765886287625418	0.979933	0.9832775919732442	0.9866220735785953	0.9899665551839465	0.9933110367892977	0.9966555183946488	1	8533.75	8040.510008336096	7730.113353812604	7158.592334809727	7358.6299529989465	7566.655459576213	7650.076840835572	7327.641525462323	7263.058120335668	7241.412207357859	7369.901374563182	7825.54	8023.766084854085	7955.188159740163	7941.017415193502	7847.514121276233	7856.528422807321	7851.340048495882	7736.627291948297	7635.433090243796	7644.66	7646.455356674641	7697.811680843109	7805.550337118079	7807.412583434645	7710.805602497562	7605.908814075453	7474.039756386398	7423.442310920572	7441.041201440699	7477.371961136655	7480.363728125074	7477.609194535777	7491.434202878698	7457.089330226849	7480.624522440594	7563.6008229679455	7617.6067728884045	7580.629765361453	7594.426162082506	7620.779301513098	7652.836785567753	7696.771101938308	7709.168890104562	7704.684636520744	7680.851170568562	7736.491135258793	7894.885305417067	8109.896171874029	8164.77	8163.4253272991755	8233.899410674989	8291.204056893486	8295.674186569855	8285.529142992129	8297.730915683895	8222.837485751506	8090.364761439505	8065.525860233237	8173.072144351334	8325.535342527526	8366.974064609873	8347.750109603798	8315.44	8344.896245913344	8413.433644859811	8607.256614086757	8746.371405930215	8822.92	8924.642178046674	8953.734157553894	8989.304610875202	9049.215825535806	9046.662269988601	9018.930949607306	8994.177731168598	8968.547684648673	8879.19	8860.951353568498	8895.489285038178	8948.042809364548	9067.08	9222.130359058496	9267.501211585788	9200.202309585413	9168.89	9277.523960371047	9368.962958288635	9457.34	9482.293512967753	9519.451214740962	9636.58	9827.812046444124	10064.190969899666	10197.473824698684	10341.294680381145	10637.118346599567	10891.364769379343	10939.486349701025	10818.326916742677	10699.854439039222	10731.499239890545	10808.890018495995	10799.601322590453	10832.141553414685	10962.30213248701	11196.303645740252	11400.383236743342	11608.685938579467	11819.10213880513	12049.161665009491	12031.738736586565	11884.686948773906	11884.58386385538	12121.278518835392	12266.518634466309	12175.390993233257	12222.127160742277	12611.973824518926	12899.92133596005	12903.970024263885	12993.284902291898	13422.973257314405	13921.274682010904	14310.84423801122	14311.603736503155	13896.220242039824	13527.670747114547	13273.752073578595	13214.698806469125	13332.50960363192	13204.939208338372	12925.382537234935	12732.219889345119	12592.981877260245	12667.903660580056	12950.74728432556	13151.620401337788	13549.30438209331	14051.047502587384	14381.557468654086	14306.652557743384	14053.746614057878	14112.49218469278	14235.286526714392	14159.886282160298	13801.129211094314	13464.084866467749	13365.723932716899	13449.370584019562	13427.39441696411	13486	13526.571309022112	13602.463331434146	13643.61781503316	13540.93499518168	13269.894436256449	13131.689391616179	13322.594139724402	13528.245962891871	13497.767503748128	13322.78100132626	13261.85369752686	13347.866061474757	13402.265686779505	13439.796939072268	13869.702700222813	14369.156343561508	14538.08891230829	14280.34506416544	13702.831810882095	13394.766019474946	13541.538907469338	13593.18956521739	13659.811971605424	13875.528270320456	13905.982820162875	13584.96212727516	13349.84645788994	13509.144147157187	13853.166096555722	13924.78560877984	13604.886408638997	13259.265645557038	13107.73673225999	13302.090332114805	13537.841017651952	13736.066392439496	13917.975752508362	13961.593979031633	13929.350302595954	13793.802134097787	13751.800129127469	13872.191005273993	13936.422449832773	13908.312790206837	13918.532939065177	14022.556183736795	14083.739155147701	14151.615740587436	14097.27745885955	13922.560771851446	13849.106978580086	13906.302253302254	14050.702776406577	14381.679317519407	14795.484699858634	14855.32479183188	14844.716887425067	15180.937317050291	15445.465262396201	15497.810904071774	15396.80860126896	14870.337234312625	14133.137183650462	13859.368708948772	14057.608479438228	14311.153755351585	14437.071612897218	14174.81685578967	13927.825142345548	13649.970285086109	13471.977853210963	13581.402023704173	13754.385154042824	13845.015663652015	13818.060290789665	13615.598753420498	13543.833619443465	13726.75507865725	13921.733143399806	14016.150246241343	14026.159311391933	13849.97889203696	13989.47155736661	14418.20352373918	14502.732560989114	14302.112227673104	13807.250561430072	13684.119013195028	13484.086639960351	13402.217124663679	13380.862682918805	13449.080205190574	13513.328886522153	13663.80893373817	13652.169700715163	13445.19755633132	13361.445934979343	13640.297846054009	14195.21655980995	14653.864109636317	14756.100512011906	14364.071537990198	14095.414459634883	13735.495256468932	13580.629195176069	13425.4	13279.131164533947	13029.071615628824	12726.593932656537	12511.558456348755	12190.723163203353	11735.727848383505	11200.625205229557	10557.260872897203	10365.40413527959	10581.94470562251	10849.37028189202	11030.235391577546	11430.426291838681	11819.665572882135	12623.820656385516	13219.363244717042	13614.857215022295	13940.4	14156.950633174542	13944.072547347412	13529.672081642067	13011.542944868415	12706.659947096867	12604.992572633208	12409.03342386065	11873.589081369017	11457.247532425157	11571.06529687242	11846.840203179107	11732	11473.664288635986	10968.261003406375	10317.47407890801	9778.839848983065	9134.93	8589.476183237059	8326.241678611244	8089.674029465303	7430.961224425699	6799.536786630613	6015.312172620494	5795.9	7025.035714285715	7028.137455180934	7201.290548432078	7283.786224351442	7362.603573771766	7441.312175171104	7447.98	7412.7379082129155	7413.973889707158	7429.025987987168	7302.643430086996	7157.360601983711	7079.589636346416	7036.82	7005.520727822902	6957.666559539164	6877.164076954795	6851.842878803352	6844.924640543008	6836.891582858238	6840.7246480652675	6817.74	6826.094719046137	6852.92	6851.4131933176595	6825.59	6799.481390627643	6814.785751467277	6828.617838096099	6851.392449189606	6825.17	6796.414894139861	6797.174223722537	6764.319463772618	6733.639522503226	6702.438064459559	6722.860540127516	6734.27	6741.187975774551	6724.088047895223	6729.354465318099	6733.754367097264	6713.05	6691.607352886325	6694.755293357039	6664.182448309731	6641.770231627109	6610.057633250861	6595.7154579701855	6550.279630988052	6540.582443336524	6543.625362111624	6500.879424599967	6467.252209968793	6435.339837873456	6432.648426026154	6472.722051031528	6472.601324013879	6471.520611777084	6444.382329362544	6429.5289980333955	6401.214334924154	6366.264395675973	6334.350193528991	6302.43	6299.295002031695	6286.649534518045	6255.229901911845	6259.691907604789	6250.391529818497	6222.554670374407	6195.7814061854115	6200.458857865795	6198.633196798317	6201.708253479138	6178.17	6187.823496064197	6165.356250394396	6145.811238720263	6128.822193475105	6115.066309080583	6095.0715340442985	6100.533905471067	6091.910929513472	6081.497438000883	6042.757708083549	6041.19	6053.141225468543	6063.784779453524	6063.539654193223	6068.756729980438	6046.124692370796	6013.5120464441225	5982.764378115731	5979.814475926042	5979.325935508298	5963.508329592655	5959.94	5938.667667477451	5887.935390696261	5867.391183997162	5867.632056349447	5922.21	5908.996275463667	5892.336529326763	5878.815223053246	5864.654937578187	5871.113380479461	5855.292353161557	5841.851576972818	5815.5	5813.081197298589	5815.939831613745	5814.179435051248	5823.267681677944	5803.04	5799.68	5811.6469440545025	5824.058188537714	5839.661644490114	5818.469532428357	5780.042741261271	5790.968082584994	5791.796723988096	5786.748143417691	5789.578117749239	5784.0474557496555	5754.704055014065	5727.403337792642	5720.273156131661	5710.5867819102505	5723.381076144041	5739.808525813381	5734.050601673132	5754.555183946488	5780.842643062522	5788.499673445215	5771.667943692088	5778.431116015133	5750.8524376945625	5755.113216895826	5767.918546414264	5780.483574725669	5768.854383758534	5749.460992564747	5758.096582972506	5759.785940122006	5773.651311938681	5770.719386751356	5756.527324976813	5781.857065568702	5805.597474775864	5804.307547330849	5784.252232265632	5779.403555637436	5761.1317669066375	5772.031503316139	5780.500667581916	5785.939357066335	5775.604091030907	5754.171423422904	5782.627818302388	5803.252693333653	5838.796203796203	5827.136949629642	5786.1	5774.402363742695	5774.092192314995	5794.600430337596	5795.590940562108	5803.691836223535	5798.716362802262	5785.024845782238	5772.506577480491	5775.454104624919	5784.200876261079	5780.657468092446	5808.884033849714	5828.965316205533	5851.17	5871.334661475992	5895.729250055486	5906.730704233138	5908.311328369391	5935.006691843902	5946.511752352804	5954.81	5936.870124755353	5933.851746387329	5942.081382010115	5964.57	5989.018856505813	5996.690423220981	5988.433938448676	5995.36	5999.746411988181	6026.36	6031.692847830617	5997.765334365784	6030.317394615715	6093.053578262533	6147.023017687482	6135.0942946707455	6096.126439985135	6111.2929760011275	6093.477475905116	6113.896390028618	6115.216057031456	6069.920620636999	6066.452050556696	6148.065451240282	6261.41	6290.899673831898	6341.075172307472	6313.130494202579	6300.734659906664	6339.559398192684	6373.679699281755	6368.88	6359.984689007866	6353.745136805555	6394.342727301122	6431.4324990480945	6504.797392429951	6531.929550113281	6544.3772733569485	6584.48	6620.2142596533895	6612.8632364291225	6649.832713984888	6638.726258309592	6638.95	6625.602117630985	6623.791492699573	6659.728341091816	6688.321654066076	6755.349314450549	6813.947314701886	6805.545505398918	6802.155352954212	6833.098943914438	6890.328998386474	6935.873240911781	6919.916769963593	6938.423023076473	6930.155961040899	6972.028854415907	7053.992700729928	7129.4927331300405	7126.983764288923	7137.816936959676	7222.191577043735	7294.668428850057	7280.083943721718	7322.437378190807	7375.6581138206975	7412.990773807192	7425.1169330410385	7435.270337712959	7507.035516371168	7602.37	7741.805472263865	7867.214571948506	7913.68	8032.426573426573	8024.921828816409	8112.752242678083	8164.349514103616	8225.328428093644	8283.552161134392	8406.179069627466	8373.871282887554	8375.826601753339	8303.714285050735	8138.510068283166	8143.185354691075	8087.6372703829975	8204.977476822465	8324.360429498676	8459.451631076372	8575.698775006871	8570.575536820297	8554.539093343728	8600.192477920413	8725.911697528347	8902.34	9021.754546058608	9128.282188214032	9354.353082560228	9589.106027726008	9815.382130135682	9853.119239669111	10043.640076805294	10185.31226985575	10586.007963051441	10557.322731891112	9830.392637037376	9132.853827484498	8338.264049246285	7154.8	6437.107142857143	6358.164401860054	6427.752489489521	6513.215402693663	6560.988649794142	6581.988661929604	6573.945611053237	6462.029777750968	6454.883100478297	6425.035833731486	6326.508416999959	6209.733300200912	6126.674866771965	6096.987308495003	6100.892172320433	6071.959257675294	6043.125725841789	6021.2133287063625	5994.64	5947.0782015308205	5956.3326274802375	5928.0518041215855	5922.824270385987	5931.369369877435	5932.021239350404	5930.510631437254	5914.5071899847735	5909.942519162449	5884.185308815744	5905.032325701055	5912.607741430064	5913.185689058283	5914.3374646758075	5901.389807110822	5892.392112284394	5863.400799168264	5858.955081232072	5850.082503476006	5840.561219525167	5830.56	5847.135762330445	5841.501784137957	5854.991707177581	5853.911377453966	5868.097723514566	5858.613668859022	5868.646983128396	5853.093738732578	5849.301320386418	5840.0768546953295	5826.763256704504	5826.696087329512	5812.408921933085	5795.868297049645	5780.747149730825	5766.76	5776.193554044067	5774.182956922576	5768.760293362394	5752.169272105521	5729.901293951123	5710.760431150025	5687.126395099771	5669.852241554245	5666.867222827653	5674.040146281999	5673.4328108620775	5667.566721160086	5674.485656237302	5683.394266781907	5675.653651998547	5652.793788283041	5627.996668044543	5620.130459834906	5633.002016709882	5624.075600263956	5621.245232563961	5607.700719379062	5621.814602132896	5628.679074903767	5621.993967312425	5595.083511074651	5588.0650911844505	5582.153006878273	5583.073408216066	5566.1285038177575	5544.159689531142	5521.768448286742	5553.526516059822	5568.1945163122355	5555.7	5538.899179655456	5536.062409288825	5526.433886540039	5521.508582066007	5522.6280999558285	5486.702726795683	5490.500146992811	5486.960347623391	5487.120882740448	5484.231960068916	5485.059750937468	5494.034844684301	5496.5695436809565	5496.403325026938	5488.93	5468.4952704945235	5462.342515765019	5420.465196178201	5395.42	5388.44	5397.368596738162	5393.762264175308	5391.130020514806	5397.458446760519	5388.031902206321	5387.558677503825	5378.216060974932	5381.175052777045	5372.792393431465	5361.507725096728	5339.434337115861	5329.549877544571	5322.099886761646	5321.409982092539	5334.501112508591	5336.676174927396	5337.942480347304	5317.0082207357855	5311.905045783876	5304.679413305395	5338.650461377281	5350.41	5367.4189319059315	5394.263792587759	5383.644606381712	5380.171518471901	5367.528900981413	5373.209174022699	5350.431012198119	5335.737850447996	5318.685714472968	5319.8424223997345	5325.469906575638	5324.655532214821	5354.424769708152	5345.588965775591	5351.001165766642	5354.995060566032	5349.8183791911415	5374.522441752621	5401.336977600405	5407.011741497162	5390.531773602375	5396.190628365739	5389.355684201576	5409.296610169491	5410.6368729663545	5400.331014266021	5393.535965172221	5369.901937492792	5373.545258620689	5396.93	5410.853552244857	5420.557512750383	5410.8	5407.967991209226	5407.462064231572	5426.778027526356	5431.653336518554	5437.236559456632	5434.222674401397	5430.318268301747	5432.835927164622	5428.395296869297	5442.069305371551	5438.99	5437.123564190247	5459.383346001824	5499.866152325934	5508.672141763358	5523.276214383567	5525.5174147949065	5558.977091009035	5583.612204333135	5602.159461771797	5598.725308537409	5580.342098535208	5593.433220798889	5575.604969169468	5577.431247013856	5597.617447045708	5601.323016708835	5614.330613262156	5641.6966812451765	5642.161038412833	5653.008344889469	5659.95	5661.017480270853	5688.606286632008	5730.802633987254	5761.666842584735	5769.732434825197	5795.158651734739	5816.746641036052	5811.444533698226	5841.36	5854.093716957441	5861.1581682980495	5914.038894117287	5960.0151339998765	5998.2286192068805	6039.235172140542	6100.710477312451	6138.3496635501715	6161.634311005679	6219.323635877287	6238.29	6247.937619362592	6281.256606848773	6311.344256998753	6349.413019962524	6394.341196633495	6457.67	6513.4028585277565	6570.492776711326	6621.483147417538	6665.58	6686.251238182004	6738.4072732152445	6751.877018043685	6744.454585072015	6765.506783915074	6803.335782917824	6839.190865213438	6867.802369353593	6922.38	6981.978893202073	7003.292214799444	7033.587245834665	7076.64	7161.076830313647	7208.044195986969	7269.045528607402	7343.584410750877	7403.964750367812	7447.412776448505	7487.634084417646	7526.941287133583	7599.766684969799	7680.680810058212	7783.545871515212	7888.106826327301	7938.708517156861	8067.531574920353	8201.110385008056	8423.377177633487	8579.758103718346	8691.85	8833.035502976978	9067.806416725889	9387.835212201586	9759.01	10137.128294314376	10705.363940407417	11064.349322426631	11677.776544869173	12460.024279043337	13350.098550724628	14232.262032863164	14950.025566791819	14898.82384044623	15109.234449597052	15129.30057619553	14729.351640886289	14263.276887871867	14304.340806252556	15109.749809195537	16415.722189017724	17598.61807949969	18219.308666771634	18771.2	19949.750077535005	21837.894590751654	23683.969267476954	25748.51701000418	27384.861096960456	29160.701811345694	32736.476532772806	35992.44198140613	38565.2	39125.847212463574	39720.061950974974	40960.572835377185	44491.81896002548	43317.76151517715	40033.01813360648	37071.87289689721	29485.401098670358	17461.6
Dm134Dv2hom_20221023_sl2_ser5	0	0.00334448	0.00668896	0.010033444816053512	0.013377926421404682	0.016722408026755852	0.020066889632107024	0.023411371237458192	0.026755852842809364	0.030100334448160536	0.033444816053511704	0.0367893	0.0401338	0.043478260869565216	0.046822742474916385	0.0501672	0.0535117	0.056856187290969896	0.0602007	0.0635452	0.0668896	0.0702341	0.0735786	0.0769231	0.0802676	0.083612	0.0869565	0.090301	0.0936455	0.09699	0.10033444816053512	0.10367892976588629	0.10702341137123746	0.11036789297658862	0.11371237458193979	0.11705685618729096	0.12040133779264214	0.12374581939799331	0.12709030100334448	0.13043478260869565	0.13377926421404682	0.13712374581939799	0.14046822742474915	0.14381270903010032	0.1471571906354515	0.1505016722408027	0.15384615384615385	0.15719063545150502	0.1605351170568562	0.16387959866220736	0.16722408026755853	0.1705685618729097	0.17391304347826086	0.17725752508361203	0.1806020066889632	0.18394648829431437	0.18729096989966554	0.1906354515050167	0.1939799331103679	0.19732441471571907	0.20066889632107024	0.2040133779264214	0.20735785953177258	0.21070234113712374	0.2140468227424749	0.21739130434782608	0.22073578595317725	0.22408026755852842	0.22742474916387959	0.23076923076923075	0.23411371237458192	0.23745819397993312	0.2408026755852843	0.24414715719063546	0.24749163879598662	0.2508361204013378	0.25418060200668896	0.25752508361204013	0.2608695652173913	0.26421404682274247	0.26755852842809363	0.2709030100334448	0.27424749163879597	0.27759197324414714	0.2809364548494983	0.2842809364548495	0.28762541806020064	0.2909698996655518	0.294314	0.29765886287625415	0.3010033444816054	0.30434782608695654	0.3076923076923077	0.3110367892976589	0.31438127090301005	0.3177257525083612	0.3210702341137124	0.32441471571906355	0.3277591973244147	0.3311036789297659	0.33444816053511706	0.3377926421404682	0.3411371237458194	0.34448160535117056	0.34782608695652173	0.3511705685618729	0.35451505016722407	0.35785953177257523	0.3612040133779264	0.36454849498327757	0.36789297658862874	0.3712374581939799	0.3745819397993311	0.37792642140468224	0.3812709030100334	0.3846153846153846	0.3879598662207358	0.391304	0.39464882943143814	0.3979933110367893	0.4013377926421405	0.40468227424749165	0.4080267558528428	0.411371	0.41471571906354515	0.4180602006688963	0.4214046822742475	0.42474916387959866	0.4280936454849498	0.431438	0.43478260869565216	0.43812709030100333	0.4414715719063545	0.44481605351170567	0.44816053511705684	0.451505	0.45484949832775917	0.45819397993311034	0.4615384615384615	0.4648829431438127	0.46822742474916385	0.47157190635451507	0.47491638795986624	0.4782608695652174	0.4816053511705686	0.48494983277591974	0.4882943143812709	0.4916387959866221	0.49498327759197325	0.4983277591973244	0.5016722408026756	0.5050167224080268	0.5083612040133779	0.5117056856187291	0.5150501672240803	0.5183946488294314	0.5217391304347826	0.5250836120401338	0.5284280936454849	0.5317725752508361	0.5351170568561873	0.5384615384615384	0.5418060200668896	0.5451505016722408	0.5484949832775919	0.5518394648829431	0.5551839464882943	0.5585284280936454	0.5618729096989966	0.5652173913043478	0.568562	0.5719063545150501	0.5752508361204013	0.5785953177257525	0.5819397993311036	0.5852842809364548	0.588629	0.5919732441471571	0.5953177257525083	0.5986622073578595	0.6020066889632107	0.6053511705685619	0.6086956521739131	0.6120401337792643	0.6153846153846154	0.6187290969899666	0.6220735785953178	0.6254180602006689	0.6287625418060201	0.6321070234113713	0.6354515050167224	0.6387959866220736	0.6421404682274248	0.6454849498327759	0.6488294314381271	0.6521739130434783	0.6555183946488294	0.6588628762541806	0.6622073578595318	0.6655518394648829	0.6688963210702341	0.6722408026755853	0.6755852842809364	0.6789297658862876	0.6822742474916388	0.685619	0.6889632107023411	0.6923076923076923	0.6956521739130435	0.6989966555183946	0.7023411371237458	0.705686	0.7090301003344481	0.7123745819397993	0.7157190635451505	0.7190635451505016	0.7224080267558528	0.725753	0.7290969899665551	0.7324414715719063	0.7357859531772575	0.7391304347826086	0.7424749163879598	0.745819	0.7491638795986622	0.7525083612040133	0.7558528428093645	0.7591973244147157	0.7625418060200668	0.765886	0.7692307692307692	0.7725752508361204	0.7759197324414716	0.7792642140468228	0.782609	0.7859531772575251	0.7892976588628763	0.7926421404682275	0.7959866220735786	0.7993311036789298	0.802676	0.8060200668896321	0.8093645484949833	0.8127090301003345	0.8160535117056856	0.8193979933110368	0.822742	0.8260869565217391	0.8294314381270903	0.8327759197324415	0.8361204013377926	0.8394648829431438	0.842809	0.8461538461538461	0.8494983277591973	0.8528428093645485	0.8561872909698997	0.8595317725752508	0.862876	0.8662207357859532	0.8695652173913043	0.8729096989966555	0.8762541806020067	0.8795986622073578	0.882943	0.8862876254180602	0.8896321070234113	0.8929765886287625	0.8963210702341137	0.8996655518394648	0.90301	0.9063545150501672	0.9096989966555183	0.9130434782608695	0.9163879598662207	0.9197324414715718	0.923077	0.9264214046822742	0.9297658862876254	0.9331103678929765	0.9364548494983277	0.9397993311036789	0.9431438127090301	0.9464882943143813	0.9498327759197325	0.9531772575250836	0.9565217391304348	0.959866	0.9632107023411371	0.9665551839464883	0.9698996655518395	0.9732441471571907	0.9765886287625418	0.979933	0.9832775919732442	0.9866220735785953	0.9899665551839465	0.9933110367892977	0.9966555183946488	1	5032.393939393939	5024.819513932846	5127.266077898551	5156.373705627927	5161.4254594259755	5187.629988218304	5222.214888380507	5242.551729865895	5240.219955647795	5284.054837879041	5332.052532009054	5416.484679104913	5463.162808814553	5496.759734465333	5550.29	5653.11	5745.306494177781	5815.026548364955	5872.150294559848	5921.608494442684	5939.262795537796	5946.241825240992	5918.224451854056	5949.866395628979	6055.766622073579	6123.397539947974	6176.018459897163	6207.440212207782	6299.592636247108	6370.12	6366.972728478187	6310.593918052834	6365.341991660896	6483.9205427784245	6556.540126412565	6612.792730540863	6703.761724102367	6768.566071928455	6844.322477273732	6917.326945080092	6968.02	6987.68	7057.211289092296	7143.498071055565	7158.195784192923	7112.2267573197205	7123.742746288799	7256.790170451211	7305.191104852432	7316.193774570204	7270.342252915008	7327.809255013071	7372.367856464781	7354.663799272685	7415.962297907144	7379.706897526245	7326.974663018141	7334.715096497705	7368.411487063661	7390.728865337561	7483.5357179052835	7570.354189288972	7561.603078081339	7567.244842114407	7498.654454241411	7428.380199510635	7317.673493173494	7324.486187725318	7489.964130072824	7663.443556443555	7604.541914372603	7506.71	7487.020138968977	7638.419606020569	7672.561109495419	7627.810927730115	7685.579031554457	7693.123224653716	7617.7358294822225	7548.626525648265	7589.358720989156	7639.9504263852095	7575.254491884927	7559.774968509751	7538.742474916388	7529.074625563472	7579.030958266685	7643.740446415587	7713.072958387771	7752.102853762908	7655.397715821296	7645.067305866717	7813.820120927108	7796.256035401849	7760.1079508112925	7740.479443852141	7620.110772187163	7516.695755307707	7639.560885771956	7782.748073608062	7729.441456838506	7679.497303787957	7696.225450473678	7793.7355428520905	7871.539647577092	7870.951924918598	7844.0494821210195	7847.749539581277	7936.065445758991	7906.2652380180625	7796.724676970225	7757.120298203999	7792.393588024693	7813.840857189162	7773.738384833517	7829.016678012253	7951.536506245764	7921.349475931676	7802.198862279024	7843.350360694092	7897.141683039129	7869.250393688978	7886.33	7936.96	7935.506098760575	7988.389855830849	8097.165224992399	7988.315133779263	7848.175820918213	7854.477287929462	7952.205632411066	7935.322775788141	7880.272926497763	7860.384940781897	7940.865054769721	8046.578449571968	8078.684910879069	8167.022523095531	8063.348310567938	7928.143398555934	7910.99	7988.870719299073	8012.327869368483	7936.876640689089	7849.806091058244	7816.7126134734835	7851.693653448001	7833.634304312477	7819.046649870336	7804.9	7862.548503100949	7958.064605595889	7905.115658552141	7861.5455275755785	7876.886131110268	7974.561082096314	8174.235669478692	8213.715135859165	8130.191595544044	8062.463613485403	8125.996275463666	8267.644615818474	8261.429799840416	8133.924112523981	7999.620687636755	7869.797391649142	7825.25	7886.193669620384	8043.498715650103	8116.542357687135	8181.9817488953695	8197.951591661325	8041.260869565222	7930.814597882406	8010.190313287251	8138.845171004448	8072.016042261792	7951.678692131668	7988.053934166519	8008.257428269672	7898.637748635802	7821.191348354163	7802.15	7866.804233409611	7917.62	7973.110183066364	7986.197588452736	7922.502613976413	7950.176110341419	7973.944524074959	7946.9619189184405	7840.8649643432245	7820.778043212827	7909.139813487641	7982.648855974944	8008.817575339314	8040.967369184761	8087.532285749677	8085.418812266638	8050.318331358571	7995.389641001921	7944.482761687896	7971.178111435282	8003.1457251120755	7891.996050665339	7827.5	7861.588026396231	7932.9055004135635	7990.080334331526	8027.161457109283	8069.451758112627	8121.424324108917	8160.638935059367	8206.26	8219.088089624798	8175.039790736093	8081.073420661468	7998.685553516365	7935.896770853107	7795.36	7754.696155746427	7814.704298418971	7967.256543239367	8049.587763810402	8066.775083612041	8085.9171756950145	8127.880824471799	8068.033923996167	8053.771323515033	8119.301240297589	8155.3986882721365	8171.158290941948	8205.013205634945	8219.333203241056	8237.120045875638	8270.133512526418	8457.293413500016	8476.705372073578	8367.647758070265	8358.152694400193	8508.186707012794	8587.546720600052	8551.588371494727	8540.282150825118	8610.000156879736	8917.731506562031	9030.15	8865.86	8648.432342041038	8528.419451351903	8489.611255204421	8626.765806111694	8732.023372835669	8662.829326923076	8633.48	8672.300742427478	8705.717877558765	8715.638428330842	8869.528668703831	8906.188915088665	8806.423135630426	8755.441713925646	8646.439103695384	8517.248983229716	8468.682685223517	8443.872922464194	8519.08	8617.04	8528.273579487208	8504.946204554242	8453.148014041295	8490.378705855677	8503.970887854233	8399.516946765241	8313.542077194252	8431.34	8580.959173026902	8513.18	8731.097385422192	8989.442422108781	8930.859154571826	8736.727712446505	8740.668210766413	8579.126079178657	8511.55	8427.338628762544	8336.965721546165	8214.120075576599	8013.001020718409	7599.653467112591	7357.7914525684355	7084.766269545279	6601.816075191264	6146.6174226588655	5716.925585284283	5440.9542035748045	5159.129264540016	4950.372469635626	4729.632465360725	4574.94	10458.545454545454	10400.534111000885	10162.933667781494	10142.798005106659	9881.458080091692	9848.3	9856.323030076168	9797.424255540314	9758.539852733114	9728.441527971603	9645.929622310057	9610.923199526267	9614.802640803717	9585.545059530137	9496.904586260422	9425.936399108139	9366.660152506134	9333.417515196288	9246.63	9205.900904430397	9163.25	9157.42	9142.488541722738	9154.993760294516	9167.19	9139.412382014121	9077.131938857603	8994.149725778268	8945.767816362913	8942.58	8939.06	8839.29	8778.25	8764.328937869255	8728.286704580614	8707.266180955608	8688.42	8624.315817777318	8569.386935894981	8502.79	8470.779161532593	8509.664495687379	8486.751195505487	8421.893343308104	8436.220545091826	8462.991924837177	8460.060391363022	8439.367342897378	8389.895389602769	8380.22	8363.850314578387	8369.785682989877	8382.115910385419	8350.292547209767	8386.999656789005	8310.966669429552	8254.381010294053	8203.7	8198.599994208691	8231.852118895597	8209.98	8150.6983740896785	8125.825167586037	8097.389371498068	8081.296855318595	8080.135893092414	8083.002808785417	8064.645354645354	8078.561771561771	8093.859806859807	8074.788293592031	8093.889936568308	8098.522798696805	8073.851328829733	8066.457263341574	8093.135931365421	8116.209968009307	8181.166569299343	8204.132038102423	8190.019770084988	8196.062010453315	8117.9452142060845	8132.277121429295	8195.756851654962	8201.138192525812	8183.128638941399	8160.962440017451	8052.788781445399	7932.37	7954.668253713251	7973.035401848958	7937.6007214733245	7955.041484716157	7933.257035825386	7967.247075404186	8094.6307268770715	8063.1095063615085	7945.226511278416	7909.804288892491	7891.022792568473	7893.787581217864	7991.702179069733	8020.628902509097	8028.713575353971	8067.930281555257	8051.651312009193	8037.233723277297	8066.255558174827	8049.056311051522	8006.100945884225	8020.952079619289	7964.272229015956	7919.939814064503	7938.781267956329	7923.404013566983	7944.34	8002.454853719278	8042.75	7971.894103858098	7917.755447905574	7865.292919597462	7861.8490184021475	7915.738568021957	7839.1288155765715	7763.713388519802	7763.54	7828.592414107631	7816.3744147157195	7810.831339312861	7805.264267254484	7750.897924901186	7746.800220933865	7758.15	7783.699955123897	7814.644157896351	7862.233661133441	7865.253402303788	7822.206990846108	7826.57	7860.994108086144	7840.513956177915	7783.461491356163	7703.754389140272	7702.87	7757.745488105004	7704.2645883102405	7780.599689440994	7861.867567365705	7879.3712628720405	7888.93	7930.608411533591	7950.3752100497595	7951.574809266423	7973.822955603646	7990.1417532991745	7967.677438753151	7936.223015357993	7924.993267774838	7907.579413248841	7931.788037556847	7981.392790784095	7919.544406383239	7876.274459704939	7833.3946742950275	7869.51	7837.741069889321	7869.125530117574	7872.3405682170805	7880.413862359068	7791.422232182878	7811.095305577644	7917.537829032871	7996.12	8075.447536693987	8137.85	8185.009640194431	8124.218431216826	8034.318482661503	8037.775145220911	8075.332089420876	8068.73	8048.692043654286	8110.5061784897025	8108.730945256117	8154.523481781377	8169.915534236931	8236.074335504312	8379.71	8506.478349114463	8362.827148696713	8201.458946045903	8134.119295358426	8080.908566473784	8126.572658420485	8181.570428766081	8197.327812284333	8204.44	8226.863354037267	8234.741873263612	8180.434590780104	8130.163817334376	8105.843956806376	8147.4333505301365	8220.507080338717	8189.73	8155.64	8157.202943503435	8123.165012406948	8064.854069216482	8060.268155111633	8101.355274337883	8164.026731962281	8078.591319483378	8021.352833671438	7969.039046365848	7805.490428451836	7796.100557413601	7884.688916630178	7913.211326039356	7943.915551839465	7988.982954545454	7989.673418972332	8047.945635451504	8142.452023988005	8130.995281205553	8152.255519989948	8156.650175775183	8123.352060474486	8127.304641201667	8102.715317174208	8022.218830994729	7922.0299644448405	7845.446741664134	7913.147974165146	7910.894774794176	7852.334745675769	7817.375449158236	7857.655361622074	7891.815139086925	7824.939423032963	7791.473557360514	7777.41	7760.718945630735	7759.82	7765.153256926141	7789.229202953741	7651.8563444142665	7677.004522906333	7690.436432251649	7800.871848138152	7900.32	7950.526125899116	7935.754691924047	7837.144764957266	7779.431058881874	7789.2338290756425	7809.42	7793.497414549681	7875.65	7948.905752989582	7928.5448192557305	7934.589489118317	7903.26	7954.260603647105	8085.271409880463	8078.978184278384	8091.832596473343	8005.970269713239	8077.976918681943	8177.659407152161	8158.327413693026	8107.259849214897	8182.173965603989	8369.652723574998	8436.61	8551.968089349819	8522.673970214102	8497.1	8411.375583495788	8349.623833832069	8392.301837086565	8609.226100142649	8811.509905303761	8995.621198568873	9058.845229195356	8991.98	8929.160548183481	9003.737384519723	9142.270881292623	9296.071616499445	9391.660117298836	9478.383472486224	9745.364349188801	10052.682744565216	10015.326221814652	9992.968106096545	10032.579146211872	10523.990362612212	10131.477305303384	8397.74	5465.45	5451.7651682105015	5379.945077341137	5388.828906973878	5364.497534972726	5339.314352766799	5328.080604901581	5327.317926541279	5311.04	5305.681990009313	5281.367512921861	5276.830183320962	5252.531023530809	5251.051357009101	5243.214374869981	5241.188971173754	5227.237879223753	5216.498180207486	5196.861142646743	5191.092659788043	5188.572422660155	5193.478499090678	5167.497702941376	5152.926858236841	5156.148101077666	5135.163329617242	5117.1300704944515	5103.32	5074.43	5060.9325799655235	5063.320731365933	5045.064384954253	5033.9823493878275	5043.924528162892	5027.090809305615	5021.283558999897	5031.839044981068	5024.200668896321	5027.313504633654	5034.748760488177	5021.537266032975	5014.409845684446	5023.363815056035	5011.64	5024.300379921375	5014.931518805375	5016.075742240216	5014.278838819457	5025.112399518865	5023.303944434666	5023.127452095469	5017.7810167808275	5017.18	5002.66	5031.3675789750405	5034.791086136824	5026.512299294908	5024.487917879223	5022.751639664682	5019.631810218767	4997.476762368066	4987.4	4976.33	4972.547488743141	4972.955928129841	4985.7552230378315	4974.642813708031	4974.129269281443	4979.452858735468	4976.655511155512	4977.165114817571	4982.972146657399	4978.143632510668	4962.594088866937	4969.431481750763	4963.82	4968.72	4966.843272396876	4966.745732339904	4974.596620770534	4982.93	4976.99	4973.944432379215	4974.852463037907	4977.555053075469	4990.498574960012	4999.930187581794	4999.914279482333	4986.604730374378	4983.685677147991	4981.2447605555635	4968.538162141637	4982.165267047363	4965.681018241299	4980.094331906939	4999.298097004571	4992.606244872656	4987.434937309387	4989.964507241466	5002.605977340032	4994.117985060334	5008.777201538167	5011.995756781047	5010.7174870714425	5012.095000957671	5026.6910627200805	5031.272810985222	5041.976728596054	5043.394464661942	5048.445081254697	5047.490975793025	5052.803036553563	5045.907739454569	5051.795080518025	5056.787543732445	5048.868107556161	5059.873522729812	5063.276300465838	5057.088681020067	5060.55	5076.836705310677	5060.953004784258	5078.584091965745	5066.0296893234945	5073.141769699904	5070.551702955429	5091.992406506537	5090.206856187291	5099.896374277896	5089.7927637579805	5077.723913043478	5094.250843184744	5110.964569875231	5117.508883170677	5114.640805743918	5107.687720536344	5110.223574803988	5098.718783178587	5113.802839683681	5118.7485621854785	5115.375113306036	5111.641779327021	5101.125571512886	5123.063063986875	5142.9688111314435	5137.242339544514	5159.644887720975	5178.509986122625	5181.456831295249	5179.631928434588	5186.432988602785	5201.879949424912	5200.54	5212.154928192012	5223.781966159777	5222.47	5236.139087172832	5231.264242333484	5238.068386455269	5251.4915899006755	5266.247255160299	5289.983877233877	5282.596760776191	5285.126513080827	5291.530771835646	5285.4886822052895	5308.28	5297.027557494052	5336.300865427714	5343.7661362617655	5354.032699761808	5388.147165855095	5403.399111026392	5410.1632644219935	5418.784037429961	5431.71	5431.046279882151	5432.718693891921	5459.4799155078335	5473.294560816757	5482.128762541805	5499.630346769935	5508.832723112128	5528.449243091005	5543.202631578947	5524.896585108257	5548.1954849498325	5545.237088540751	5565.326364927948	5580.2400506096155	5581.151696129957	5577.706729663251	5578.485073702465	5601.354046114916	5616.558643449948	5625.3922245226595	5632.34	5648.995036364601	5649.039726778858	5640.407252287919	5641.039680139472	5662.502997580587	5674.427079627126	5705.63	5712.743764676582	5707.580433844122	5723.809490416082	5714.855872622001	5721.536981160683	5721.894449968363	5743.787309048179	5773.721421814516	5746.775086088407	5743.492351554362	5744.617385821592	5735.947656206122	5749.4	5784.446064411549	5804.770714152517	5817.418426590509	5854.14	5862.404644268775	5882.071815575729	5914.049898127859	5926.9241436973825	5957.734108394703	5983.109564635188	5963.641006082654	5980.034745447791	5991.897774230409	5991.860732037647	5990.538924325462	5986.27	6005.100559022604	6012.0892323579865	6006.464308430966	6046.554749215176	6060.888984113713	6099.054536379102	6103.196469831088	6099.666889632107	6116.677062525911	6126.1797980447645	6117.968099618069	6106.537613844966	6111.44	6124.213900922538	6123.430989203385	6085.6041082888905	6161.345711804563	6203.670534434509	6260.940074220002	6304.49	6313.523237179487	6310.254170842927	6343.166844564624	6385.1411205199365	6423.7	6420.824835783547	6474.266259233415	6462.427152928008	6466.612209781397	6473.245796543807	6528.306834243944	6631.309717349831	6693.946947841404	6737.87	6739.304740982236	6786.050944350764	6863.996642380701	6846.994997097763	6890.826838047729	7029.049981476243	7148.9488402132665	7227.3843140799645	7295.732011905126	7411.864777177483	7522.230964691618	7603.802516608143	7681.294402393941	7771.757269747718	7911.212434518884	8082.9451940696335	8376.240880454228	8633.863269722606	8811.444278547538	9023.91	9218.245020801987	9452.1	9962.8	10345.008112771558	10522.13027924531	10941.813519554049	11192.785927048495	11074.733277591975	11085.104961329123	11418.76854296649	12440.687202957219	11265.628643096017	7870.98
Dm3Dv124hom_20221117_sl1_ser32	0	0.00334448	0.00668896	0.010033444816053512	0.013377926421404682	0.016722408026755852	0.020066889632107024	0.023411371237458192	0.026755852842809364	0.030100334448160536	0.033444816053511704	0.0367893	0.0401338	0.043478260869565216	0.046822742474916385	0.0501672	0.0535117	0.056856187290969896	0.0602007	0.0635452	0.0668896	0.0702341	0.0735786	0.0769231	0.0802676	0.083612	0.0869565	0.090301	0.0936455	0.09699	0.10033444816053512	0.10367892976588629	0.10702341137123746	0.11036789297658862	0.11371237458193979	0.11705685618729096	0.12040133779264214	0.12374581939799331	0.12709030100334448	0.13043478260869565	0.13377926421404682	0.13712374581939799	0.14046822742474915	0.14381270903010032	0.1471571906354515	0.1505016722408027	0.15384615384615385	0.15719063545150502	0.1605351170568562	0.16387959866220736	0.16722408026755853	0.1705685618729097	0.17391304347826086	0.17725752508361203	0.1806020066889632	0.18394648829431437	0.18729096989966554	0.1906354515050167	0.1939799331103679	0.19732441471571907	0.20066889632107024	0.2040133779264214	0.20735785953177258	0.21070234113712374	0.2140468227424749	0.21739130434782608	0.22073578595317725	0.22408026755852842	0.22742474916387959	0.23076923076923075	0.23411371237458192	0.23745819397993312	0.2408026755852843	0.24414715719063546	0.24749163879598662	0.2508361204013378	0.25418060200668896	0.25752508361204013	0.2608695652173913	0.26421404682274247	0.26755852842809363	0.2709030100334448	0.27424749163879597	0.27759197324414714	0.2809364548494983	0.2842809364548495	0.28762541806020064	0.2909698996655518	0.294314	0.29765886287625415	0.3010033444816054	0.30434782608695654	0.3076923076923077	0.3110367892976589	0.31438127090301005	0.3177257525083612	0.3210702341137124	0.32441471571906355	0.3277591973244147	0.3311036789297659	0.33444816053511706	0.3377926421404682	0.3411371237458194	0.34448160535117056	0.34782608695652173	0.3511705685618729	0.35451505016722407	0.35785953177257523	0.3612040133779264	0.36454849498327757	0.36789297658862874	0.3712374581939799	0.3745819397993311	0.37792642140468224	0.3812709030100334	0.3846153846153846	0.3879598662207358	0.391304	0.39464882943143814	0.3979933110367893	0.4013377926421405	0.40468227424749165	0.4080267558528428	0.411371	0.41471571906354515	0.4180602006688963	0.4214046822742475	0.42474916387959866	0.4280936454849498	0.431438	0.43478260869565216	0.43812709030100333	0.4414715719063545	0.44481605351170567	0.44816053511705684	0.451505	0.45484949832775917	0.45819397993311034	0.4615384615384615	0.4648829431438127	0.46822742474916385	0.47157190635451507	0.47491638795986624	0.4782608695652174	0.4816053511705686	0.48494983277591974	0.4882943143812709	0.4916387959866221	0.49498327759197325	0.4983277591973244	0.5016722408026756	0.5050167224080268	0.5083612040133779	0.5117056856187291	0.5150501672240803	0.5183946488294314	0.5217391304347826	0.5250836120401338	0.5284280936454849	0.5317725752508361	0.5351170568561873	0.5384615384615384	0.5418060200668896	0.5451505016722408	0.5484949832775919	0.5518394648829431	0.5551839464882943	0.5585284280936454	0.5618729096989966	0.5652173913043478	0.568562	0.5719063545150501	0.5752508361204013	0.5785953177257525	0.5819397993311036	0.5852842809364548	0.588629	0.5919732441471571	0.5953177257525083	0.5986622073578595	0.6020066889632107	0.6053511705685619	0.6086956521739131	0.6120401337792643	0.6153846153846154	0.6187290969899666	0.6220735785953178	0.6254180602006689	0.6287625418060201	0.6321070234113713	0.6354515050167224	0.6387959866220736	0.6421404682274248	0.6454849498327759	0.6488294314381271	0.6521739130434783	0.6555183946488294	0.6588628762541806	0.6622073578595318	0.6655518394648829	0.6688963210702341	0.6722408026755853	0.6755852842809364	0.6789297658862876	0.6822742474916388	0.685619	0.6889632107023411	0.6923076923076923	0.6956521739130435	0.6989966555183946	0.7023411371237458	0.705686	0.7090301003344481	0.7123745819397993	0.7157190635451505	0.7190635451505016	0.7224080267558528	0.725753	0.7290969899665551	0.7324414715719063	0.7357859531772575	0.7391304347826086	0.7424749163879598	0.745819	0.7491638795986622	0.7525083612040133	0.7558528428093645	0.7591973244147157	0.7625418060200668	0.765886	0.7692307692307692	0.7725752508361204	0.7759197324414716	0.7792642140468228	0.782609	0.7859531772575251	0.7892976588628763	0.7926421404682275	0.7959866220735786	0.7993311036789298	0.802676	0.8060200668896321	0.8093645484949833	0.8127090301003345	0.8160535117056856	0.8193979933110368	0.822742	0.8260869565217391	0.8294314381270903	0.8327759197324415	0.8361204013377926	0.8394648829431438	0.842809	0.8461538461538461	0.8494983277591973	0.8528428093645485	0.8561872909698997	0.8595317725752508	0.862876	0.8662207357859532	0.8695652173913043	0.8729096989966555	0.8762541806020067	0.8795986622073578	0.882943	0.8862876254180602	0.8896321070234113	0.8929765886287625	0.8963210702341137	0.8996655518394648	0.90301	0.9063545150501672	0.9096989966555183	0.9130434782608695	0.9163879598662207	0.9197324414715718	0.923077	0.9264214046822742	0.9297658862876254	0.9331103678929765	0.9364548494983277	0.9397993311036789	0.9431438127090301	0.9464882943143813	0.9498327759197325	0.9531772575250836	0.9565217391304348	0.959866	0.9632107023411371	0.9665551839464883	0.9698996655518395	0.9732441471571907	0.9765886287625418	0.979933	0.9832775919732442	0.9866220735785953	0.9899665551839465	0.9933110367892977	0.9966555183946488	1	8010.684563758389	8257.949102824154	8761.822194957718	9194.515789616504	9402.37	9593.795293465264	9750.178589532454	9867.829248074675	9987.150512987977	10235.65672186986	10505.38386084412	10855.558435577466	11107.62882142785	11224.44254111248	11361.724100921061	11541.733634830998	11822.731625011289	12127.32655722351	12169.234900800697	12232.062113461558	12219.297876856532	12182.785513022176	12079.29385429814	12025.980883172704	12038.7	11957.635084498828	11826.913987079915	11753.658911596614	11756.501100511236	11950.334429058594	12259.716810014712	12540.812802543565	12593.947259699515	12513.777231293854	12489.640498235009	12521.173847679016	12515.895700107852	12503.958938667904	12476.897396082179	12355.242932812835	12307.794750859737	12422.074873233358	12684.951739292002	12878.048763832281	12895.826845110712	12961.462076159545	12950.698862231016	12991.1	12889.265044807478	12806.64512584684	12775.696429337107	12708.414227982163	12655.191541248607	12592.705165723351	12618.890275276563	12662.723930194667	12767.684080481948	12908.62061572764	13076.045380970758	13127.891583054627	13298.57829517194	13410.273282737331	13458.041666666666	13301.324125289426	13145.289924749164	13132.708263656634	13122.870000053685	13106.047333555582	13090.552081428985	13151.6	13184.401466840163	13150.376485390745	13077.712003570314	12990.16878363827	12906.585623576173	12974.642630861425	13150.919683577291	13320.720290578985	13269.064158667421	13116.343869236101	12966.981238273922	12879.192062575577	12933.31196823287	13140.919258549126	13307.291432897931	13314.549602312676	13190.14532292492	13015.456219195565	12880.377304831898	12793.585850373162	12713.099215947723	12762.889173352547	12769.63576434311	12743.416313724618	12593.166718974862	12416.35742888782	12353.334671871678	12530.370477934932	12773.263877354042	12838.165076128758	12568.067148632366	12347.779489431665	12407.901611329502	12558.888332730723	12515.867215041128	12388.156371463438	12047.08321558363	11935.105212040413	11981.445790146992	12216.725775415767	12394.308299354008	12402.020662482248	12334.245216859825	12279.557422797934	12356.023584361665	12462.809151193635	12385.880475147042	12233.90224887556	12109.012872709447	12115.710510337753	12194.481279545835	12314.287951708948	12402.823051285937	12481.632643072728	12470.296161420763	12368.327746258423	12322.88110461917	12386.605865231773	12580.089294125959	12729.393463407136	12690.567938023081	12648.554869660096	12539.556939206339	12526.978122592278	12464.01228499761	12273.49655996178	11970.093711180127	11861.573154562828	11940.833119522484	12114.403305433136	12141.124923028627	12148.884214844753	12078.537807183366	12179.262861774854	12381.227348210681	12612.46852144511	12702.132492925135	12701.715634323442	12583.563212754672	12643.77177605093	12654.53202031463	12595.635246324086	12465.99146748042	12374.654403567447	12467.47229446658	12775.057122617354	12789.129364295126	12625.248023715418	12545.555430620792	12610.232298136645	12753.906226177041	12965.479289940828	13043.207113455106	13047.859844790715	12948.324857684664	12750.846748275502	12508.123772410769	12410.559265794116	12476.413240987016	12621.867743052997	12723.797286574745	12854.770688279566	12943.715831983485	12990.060863603068	13004.176079509298	12796.54841153912	12734.337956231517	12912.77041840147	13152.40710568916	13276.504576069356	13208.22713844995	13168.301121187731	13209.884555211933	13225.460397979316	13104.816848122897	13054.537306455675	13209.920186303814	13522.472386587773	13451.594267215505	13225.806802359795	13130.618219622855	13189.332407688296	13205.315762687218	13050.408174295306	13108.62851371823	13374.618325705565	13891.234042113225	14143.106930099846	14179.474763711625	13967.165349370847	13815.05092630867	13712.420438365092	13622.28923709425	13606.698019272766	13845.02330190127	14281.488558181132	14486.856482993842	14508.151578830946	14300.137327313629	13907.19928775616	13707.99695589419	13784.80491590789	14076.293581121836	14519.17059486625	14845.581098965175	15044.434384744809	15114.770054533174	15012.81715168057	14806.12083677715	14631.022063595075	14243.672373957876	13757.03816346635	13672.578533304877	13817.03810011576	13823.884171728892	13632.506955815517	13560.61814666387	13674.811288918385	13990.927867652203	14101.345951094441	14090.192598415024	13924.50431240822	13687.571640731987	13547.010073393776	13628.596526465031	13964.861223691514	14270.781190588215	14483.02850717731	14615.402468190056	14730.539934103968	14889.878387699258	14910.885035833731	14726.576788528804	14455.626655813418	14406.07468478045	14645.088745822284	15148.438038298758	15568.896862770398	15597.384021139895	15479.295077739298	15307.00812085136	15011.902851159608	14662.871345782667	14414.48810549833	14583.34968281357	14944.852382519253	15324.672630608993	15401.660103756194	15179.798291845305	14713.002211859233	14245.892910033323	14179.837003214541	14414.862867390491	14523.917668825165	14411.640934601635	14397.450182920202	14360.240645623286	14357.32134274743	14395.889998314246	14610.022767716284	14557.771667883402	14305.900436247059	14117.79881863427	13855.185081022595	13645.972889917168	13592.185683772797	13535.107794449137	13577.907144094646	13244.676754705677	12995.68388298097	12625.807174717476	12649.379050348138	12459.67490143663	12266.85156742754	11720.564715691113	11210.538470919888	10601.663289224949	10260.980507554774	9812.94	9354.410021709793	9062.421210816516	8498.317003276357	8075.134310272114	7522.6259826048945	7045.557057952738	6794.332480818413	6630.437094898539	6636.612921378138	6745.021409327387	6809.07	6074.147651006711	6017.88	6007.450035627047	5978.1990136153645	5979.168872431916	5970.054378151697	5945.453797355015	5918.016786058492	5920.206311946327	5889.009170135786	5853.092843093218	5829.926597991286	5809.446066526311	5803.325624352899	5798.838261634998	5784.573474902283	5774.4100745137775	5765.17	5732.617411304952	5705.282588965737	5676.966463397144	5680.487014083945	5668.452178771854	5662.651711057277	5655.874234319247	5673.605451484594	5678.411700660521	5656.431117980624	5632.170384061295	5621.753988898434	5627.290843173015	5633.87	5630.49	5625.653873478042	5632.247889921271	5621.052405956882	5609.078851328532	5614.265769812966	5606.867844112409	5599.702743363256	5600.542171117407	5604.2789944977885	5569.497934607576	5550.100753852606	5558.3529180870855	5574.0159588768565	5576.314617858026	5578.3448935647475	5595.789088628762	5600.684954120573	5613.561428050767	5630.146160277849	5638.252647714605	5631.857629062688	5632.169818197411	5645.790428565303	5646.720253408798	5643.237259883372	5659.377470842981	5657.306550681759	5675.341222879684	5661.9315292427755	5660.077839593517	5638.438009175886	5625.039088628763	5632.433458751393	5637.447457281361	5620.55	5642.666003505791	5639.307444966609	5647.071169708245	5648.188199679532	5676.0637871146055	5679.58	5690.486807878112	5660.449813160191	5644.121416626851	5658.659118055857	5670.62	5670.701734064804	5680.145765016178	5676.969502031746	5681.342526118549	5685.826016145023	5673.841246064514	5672.93	5675.186542127964	5676.965669556416	5683.542532124626	5676.519398964785	5671.662466321015	5679.644330517143	5669.62	5679.2375813258095	5679.379505050858	5675.310813078154	5669.97	5677.4140973774165	5682.487357186145	5675.908641344447	5662.922046552481	5657.051783160479	5673.007038639196	5664.532433562325	5653.15	5644.709821025038	5626.071803077376	5631.500797042823	5624.889091932716	5624.964006734778	5650.547172080451	5662.673162825858	5667.015782332566	5670.584633944116	5689.77	5686.566180371353	5686.174714565794	5689.1611694152925	5682.190782237653	5687.621283104282	5680.719717583584	5670.422144663396	5661.295287427313	5646.003111416685	5651.895295584585	5655.859612569281	5673.9134206534145	5681.0692906402455	5687.03	5686.898414286647	5679.955917988097	5663.99	5652.713477549278	5650.914645857717	5665.577155996178	5665.408199952221	5653.270932871476	5648.426015289058	5634.708899611491	5623.593341609654	5617.718791881482	5625.265338585673	5637.215549415928	5640.504861731813	5641.526901626138	5649.72	5638.027625663078	5639.847978240114	5620.705546682954	5642.940235164659	5658.194642635947	5657.380321634424	5650.771410389281	5652.839051520048	5648.884196752368	5642.32	5638.350708168643	5625.949889784129	5630.127856190759	5617.839213372091	5610.680354616681	5613.382840236687	5630.107550810393	5643.482168741445	5637.989609216398	5633.3739352529265	5633.448567133578	5632.826370052406	5626.277282542859	5626.2664676743125	5633.092701914402	5636.2683640994355	5639.01	5634.214319405419	5639.572353188089	5652.018413803557	5648.028125331216	5654.850638181694	5664.847583749669	5657.358434746665	5660.1468931299305	5664.690491298797	5647.2929613122315	5645.077797679853	5634.000238508563	5651.585972785145	5649.2973318256345	5639.694065689048	5644.563730955036	5645.423490428643	5644.175300246046	5647.183734386987	5640.422284426349	5626.561259511326	5614.9281778064005	5618.21	5614.585220048486	5597.86	5599.155306927426	5634.103401472772	5651.266250798542	5658.442262608096	5656.725013366133	5638.39	5629.308296028742	5631.623108305305	5638.964881430781	5669.38	5668.220949500669	5656.453582722475	5654.824202314587	5653.209006096878	5667.773359556084	5674.278248880385	5663.328551206929	5639.82	5616.936734929239	5599.344421236676	5610.529161967764	5615.56	5619.6145767214775	5625.353096527641	5638.602396316858	5654.740603654558	5673.756091734353	5670.770818460381	5647.961754619549	5640.187459055959	5631.996129112749	5630.6203653954435	5650.54	5649.34	5656.352258222885	5671.1249522681355	5675.915524574669	5667.711930947676	5656.45	5660.363612807099	5656.336419349414	5651.208403209072	5656.864348694783	5654.3806816372025	5633.929698612232	5625.669317398546	5639.977000946535	5659.538474692537	5669.605291976204	5676.331603909787	5685.921444301587	5682.929183417621	5691.607181941845	5728.519577086873	5739.420725432125	5748.806575237011	5754.7821843038955	5748.701192318704	5721.795786413021	5701.1950408953935	5716.176981437005	5713.742349642408	5728.878724465979	5727.026207631471	5762.556845700675	5795.859899428355	5795.01	5812.139546091053	5836.058523003144	5838.9124365167845	5834.55	5874.923783196044	5883.471153082883	5893.425509428249	5924.629486090251	5960.417740813575	5980.427254142578	6005.260476759415	6021.914667864186	6064.580412964922	6098.637622557047	6121.236826688492	6121.406814987156	6116.246717586352	6125.984662513074	6079.452200172954	6067.755081985358	6074.711106915525	6070.4891331352965	6104.646613125502	6148.668928763132	6193.906483817621	6256.832756889965	6257.090999571625	6265.585219532699	6244.506854166815	6273.152503097757	6246.649981731824	6125.112288040096	5942.180846206933	5795.628381642514	5564.27	5033.4697986577185	4968.141437426084	4961.516582552272	4964.832362099493	4956.502193920211	4955.433903165994	4940.500776857747	4924.436878662416	4918.224667972679	4903.480226747556	4898.432762618996	4900.277275387726	4898.931997237358	4892.827967455291	4887.138183409035	4888.840332803813	4887.520388215067	4881.784367171936	4869.704235377973	4865.31	4853.1787547972945	4868.339964646233	4852.085355466375	4845.8349047094825	4847.229342694816	4856.430140227728	4859.441750743994	4847.436216589965	4840.802056591907	4827.535330626403	4833.140280892376	4840.7739504488645	4853.039490078728	4852.666737709576	4847.4918188414895	4849.578480929918	4845.781769851732	4857.46	4869.183734743518	4848.215712406263	4839.133553600159	4838.11	4833.08	4821.805261912699	4825.944450418867	4831.655147383024	4836.06	4843.4389127498125	4846.383897178629	4836.569462310265	4842.539962267387	4846.637649000943	4864.015468227425	4854.989687848383	4857.0538172112165	4857.080176442843	4852.198273089786	4851.312794786039	4864.534473887316	4853.364864720007	4861.057606551753	4844.124667695738	4852.073900180088	4856.160872781065	4853.170729354258	4854.359392419175	4848.84	4829.324161997655	4835.429518545204	4843.121444471927	4859.041564055963	4852.009834496554	4856.8303724096395	4851.4056347703345	4859.785716209157	4845.55	4851.7180971202715	4857.677974199713	4852.933229813664	4843.048958243948	4846.523000788537	4847.590627825651	4855.708795877681	4861.968543352979	4860.0243264736955	4858.965731044702	4845.2295286692815	4833.899753564513	4845.176943979933	4849.861207692656	4857.175466822412	4852.394464022005	4851.775832694437	4865.883688019039	4853.330641681805	4852.507885817832	4845.088651133657	4840.36	4836.351692442369	4836.342383864123	4830.297518101866	4830.026035156469	4832.144799697699	4826.871508632378	4824.148061104583	4829.163427641688	4828.018700178627	4835.753729045353	4824.015695627504	4826.366444083016	4830.779092408485	4831.120916754478	4839.076354406822	4841.104443799549	4849.459698996655	4842.172679045093	4842.1034655749045	4838.310869565217	4836.265716686065	4840.722402592698	4839.1486968757645	4833.872210504236	4836.435138032699	4839.126944635428	4848.755596471397	4850.99	4854.467788656138	4851.829974681482	4849.217986009703	4838.38	4832.250319271732	4836.982174624635	4838.941038686876	4828.848545587353	4832.4705805064505	4842.728655040612	4837.219965360727	4837.169708552317	4836.428819236367	4830.790375902963	4824.57	4829.438591018353	4838.220657020987	4828.316221889056	4823.837299494186	4823.743479485955	4824.377693655286	4835.88	4816.5	4836.779637540347	4841.64	4829.902063450594	4823.794174884464	4838.2281324765445	4862.29	4859.262127041155	4839.989295125165	4822.098149133475	4814.295849580793	4810.290562580466	4815.018162449652	4820.677810650887	4835.8974594803185	4833.004508642849	4827.966263370403	4838.272483800167	4844.095839529896	4841	4829.119617886393	4845.040949598605	4839.226952943983	4835.080216406056	4844.501280134687	4849.314773615242	4844.368278878313	4825.372980923762	4825.386782000507	4833.676213227765	4847.072123618561	4843.631092634167	4845.109327725667	4855.169010637117	4839.565376569039	4854.494479506305	4850.228591484974	4846.739752539555	4838.543907796259	4835.135673041192	4844.809171597633	4847.720920179624	4846.339699960601	4837.914993130525	4843.434586302167	4837.205475882204	4839.114971129146	4844.241323417239	4849.246228702161	4849.7543108452555	4847.165553039279	4864.454961980893	4869.024380895119	4871.668227889341	4864.3407537855755	4873.415471663537	4873.6506682523805	4879.615441329394	4884.190742397138	4893.898121289207	4891.194503498981	4886.63	4898.353175113749	4888.799387111744	4895.935309723062	4896.414194939067	4897.1255381368355	4889.14	4897.364268415243	4911.766652286392	4932.147788956787	4917.662273914708	4906.365807888306	4906.618912914797	4922.571650346757	4920.4887848718745	4934.627269469661	4948.946188652976	4948.1587283632025	4938.014442471468	4949.667039674132	4959.311550580562	4960.299713584288	4960.6978896450455	4963.285885470029	4962.608691908498	4950.861294896031	4955.765111980599	4964.006548114534	4981.692275460135	4998.27	4988.13	4997.57	5006.721426978818	5015.596134624995	5006.05	5017.3336126086915	5022.1948656986115	5041.310208068192	5049.025297811036	5073.03	5082.636996889147	5097.279361377886	5100.8375993382315	5114.814701751165	5139.29	5143.405021050521	5160.2466784607495	5181.859774782502	5188.400297140082	5211.916756526228	5232.890198418211	5257.801120357999	5288.2199044944655	5330.572937788148	5359.42	5369.238759280769	5416.858029565867	5473.624119869693	5526.538857921464	5564.788490177504	5636.512136730562	5688.690766584093	5736.124991686303	5826.309145961144	5911.036973267267	5965.350634149822	6030.667441377094	6114.115613553113	6230.2449277245405	6403.486425258058	6581.551451642018	6702.791385769578	6796.703060592378	6888.4600645683295	6957.1258142226325	7102.880622465997	7318.998294924178	7492.750631920072	7782.886428474766	7992.200102634885	8239.196563811365	8532.02	8672.731332211964	8867.2	8971.02	9245.301819836615	9374.382022708753	9413.53	9028.407867494827	8204.695015793392	6780.8
Dm123Dv4CyO_20230518_sl1_ser71	0	0.00334448	0.00668896	0.010033444816053512	0.013377926421404682	0.016722408026755852	0.020066889632107024	0.023411371237458192	0.026755852842809364	0.030100334448160536	0.033444816053511704	0.0367893	0.0401338	0.043478260869565216	0.046822742474916385	0.0501672	0.0535117	0.056856187290969896	0.0602007	0.0635452	0.0668896	0.0702341	0.0735786	0.0769231	0.0802676	0.083612	0.0869565	0.090301	0.0936455	0.09699	0.10033444816053512	0.10367892976588629	0.10702341137123746	0.11036789297658862	0.11371237458193979	0.11705685618729096	0.12040133779264214	0.12374581939799331	0.12709030100334448	0.13043478260869565	0.13377926421404682	0.13712374581939799	0.14046822742474915	0.14381270903010032	0.1471571906354515	0.1505016722408027	0.15384615384615385	0.15719063545150502	0.1605351170568562	0.16387959866220736	0.16722408026755853	0.1705685618729097	0.17391304347826086	0.17725752508361203	0.1806020066889632	0.18394648829431437	0.18729096989966554	0.1906354515050167	0.1939799331103679	0.19732441471571907	0.20066889632107024	0.2040133779264214	0.20735785953177258	0.21070234113712374	0.2140468227424749	0.21739130434782608	0.22073578595317725	0.22408026755852842	0.22742474916387959	0.23076923076923075	0.23411371237458192	0.23745819397993312	0.2408026755852843	0.24414715719063546	0.24749163879598662	0.2508361204013378	0.25418060200668896	0.25752508361204013	0.2608695652173913	0.26421404682274247	0.26755852842809363	0.2709030100334448	0.27424749163879597	0.27759197324414714	0.2809364548494983	0.2842809364548495	0.28762541806020064	0.2909698996655518	0.294314	0.29765886287625415	0.3010033444816054	0.30434782608695654	0.3076923076923077	0.3110367892976589	0.31438127090301005	0.3177257525083612	0.3210702341137124	0.32441471571906355	0.3277591973244147	0.3311036789297659	0.33444816053511706	0.3377926421404682	0.3411371237458194	0.34448160535117056	0.34782608695652173	0.3511705685618729	0.35451505016722407	0.35785953177257523	0.3612040133779264	0.36454849498327757	0.36789297658862874	0.3712374581939799	0.3745819397993311	0.37792642140468224	0.3812709030100334	0.3846153846153846	0.3879598662207358	0.391304	0.39464882943143814	0.3979933110367893	0.4013377926421405	0.40468227424749165	0.4080267558528428	0.411371	0.41471571906354515	0.4180602006688963	0.4214046822742475	0.42474916387959866	0.4280936454849498	0.431438	0.43478260869565216	0.43812709030100333	0.4414715719063545	0.44481605351170567	0.44816053511705684	0.451505	0.45484949832775917	0.45819397993311034	0.4615384615384615	0.4648829431438127	0.46822742474916385	0.47157190635451507	0.47491638795986624	0.4782608695652174	0.4816053511705686	0.48494983277591974	0.4882943143812709	0.4916387959866221	0.49498327759197325	0.4983277591973244	0.5016722408026756	0.5050167224080268	0.5083612040133779	0.5117056856187291	0.5150501672240803	0.5183946488294314	0.5217391304347826	0.5250836120401338	0.5284280936454849	0.5317725752508361	0.5351170568561873	0.5384615384615384	0.5418060200668896	0.5451505016722408	0.5484949832775919	0.5518394648829431	0.5551839464882943	0.5585284280936454	0.5618729096989966	0.5652173913043478	0.568562	0.5719063545150501	0.5752508361204013	0.5785953177257525	0.5819397993311036	0.5852842809364548	0.588629	0.5919732441471571	0.5953177257525083	0.5986622073578595	0.6020066889632107	0.6053511705685619	0.6086956521739131	0.6120401337792643	0.6153846153846154	0.6187290969899666	0.6220735785953178	0.6254180602006689	0.6287625418060201	0.6321070234113713	0.6354515050167224	0.6387959866220736	0.6421404682274248	0.6454849498327759	0.6488294314381271	0.6521739130434783	0.6555183946488294	0.6588628762541806	0.6622073578595318	0.6655518394648829	0.6688963210702341	0.6722408026755853	0.6755852842809364	0.6789297658862876	0.6822742474916388	0.685619	0.6889632107023411	0.6923076923076923	0.6956521739130435	0.6989966555183946	0.7023411371237458	0.705686	0.7090301003344481	0.7123745819397993	0.7157190635451505	0.7190635451505016	0.7224080267558528	0.725753	0.7290969899665551	0.7324414715719063	0.7357859531772575	0.7391304347826086	0.7424749163879598	0.745819	0.7491638795986622	0.7525083612040133	0.7558528428093645	0.7591973244147157	0.7625418060200668	0.765886	0.7692307692307692	0.7725752508361204	0.7759197324414716	0.7792642140468228	0.782609	0.7859531772575251	0.7892976588628763	0.7926421404682275	0.7959866220735786	0.7993311036789298	0.802676	0.8060200668896321	0.8093645484949833	0.8127090301003345	0.8160535117056856	0.8193979933110368	0.822742	0.8260869565217391	0.8294314381270903	0.8327759197324415	0.8361204013377926	0.8394648829431438	0.842809	0.8461538461538461	0.8494983277591973	0.8528428093645485	0.8561872909698997	0.8595317725752508	0.862876	0.8662207357859532	0.8695652173913043	0.8729096989966555	0.8762541806020067	0.8795986622073578	0.882943	0.8862876254180602	0.8896321070234113	0.8929765886287625	0.8963210702341137	0.8996655518394648	0.90301	0.9063545150501672	0.9096989966555183	0.9130434782608695	0.9163879598662207	0.9197324414715718	0.923077	0.9264214046822742	0.9297658862876254	0.9331103678929765	0.9364548494983277	0.9397993311036789	0.9431438127090301	0.9464882943143813	0.9498327759197325	0.9531772575250836	0.9565217391304348	0.959866	0.9632107023411371	0.9665551839464883	0.9698996655518395	0.9732441471571907	0.9765886287625418	0.979933	0.9832775919732442	0.9866220735785953	0.9899665551839465	0.9933110367892977	0.9966555183946488	1	7234.2	7137.095223818962	7003.956880500012	6872.788350888402	6979.686028257457	7196.6702783382625	7373.695913700158	7461.359678206634	7197.292990922121	7002.512621748566	6841.72	6847.855187516878	6817.915274429729	6765.310194790413	6689.810813011363	6601.0129769596415	6489.345174723222	6482.202176384335	6588.050972355113	6707.6546636972635	6818.824229804476	6852.357023411371	6859.632692613964	6850.07	6809.51	6812.406748911466	6851.051168990976	6890.841547887151	6878.771752837327	6841.01	6795.983593778037	6774.353438932243	6827.490283971262	6869.752074817292	6887.184973777102	6839.36	6782.391666877892	6706.378519663611	6635.955520103591	6614.287231949636	6648.196000242134	6716.174488112713	6751.482831156646	6803.560709277564	6811.531354914636	6802.351976558498	6759.727650727651	6707.09	6664.726935129109	6643.5216261411915	6670.323127847768	6763.222640490724	6886.797942546584	6986.306960702342	6996.297390109889	6986.8627866698525	6969.370841794076	6909.488145007167	6853.579297061634	6769.606956223125	6747.514788879598	6737.343652950311	6712.196398709986	6713.498230709508	6712.882599737219	6693.1074340062105	6678.233742181245	6656.933479381451	6653.818915905872	6654.972106722106	6634.161996444605	6626.806110458284	6662.591265178222	6716.790676127633	6739.3062385127605	6733.490712284191	6736.930082256169	6730.771324836542	6727.201821386604	6686.828715839585	6664.888954171563	6572.784747958662	6520.04	6489.33	6458.993960304098	6409.27	6390.035101923455	6414.137819882261	6455.394368861514	6496.544053330104	6526.2523191936925	6565.503541215818	6542.163267673934	6523.896536614204	6520.2293031566405	6542.400383317298	6578.197576396206	6661.878247125121	6745.048304088209	6851.885020082162	6967.900597119776	7070.4940096341115	7103.612675355686	7072.550842257064	6979.1861786996415	6886.537916909577	6808.771248197356	6731.231482617901	6672.628793225124	6614.773211929674	6572.022406492591	6519.67	6429.684177660982	6357.178860775691	6303.6461382904245	6313.683184257603	6354.366477405304	6409.2098003445835	6451.709018525017	6474.437326298931	6489.309034810872	6495.39	6513.21	6492.219887889208	6487.849631792988	6454.388407367281	6435.493185422457	6464.103090112582	6550.587302105798	6683.839543762226	6788.075266611977	6849.433086704108	6823.468424622957	6794.507591991146	6772.605171185042	6711.524374314109	6633.467073447463	6563.724336304428	6495.158814869342	6469.0642892576525	6489.890744267174	6518.409082907939	6546.7112784240935	6599.269732040455	6636.477660577995	6698.851669024956	6752.093066632365	6779.836329625164	6745.208513079024	6670.202333058666	6615.838852641455	6585.560617953282	6605.551594746716	6673.75	6745.144147157191	6762.275699486092	6756.058006362673	6732.810991814606	6699.423178056007	6698.498685336921	6688.816353628948	6680.253418333286	6694.137454882612	6726.334928308885	6765.739062153225	6764.829340418591	6742.060543478262	6690.7043645484955	6639.9217357775715	6608.5504754895765	6595.119997983227	6568.759155308315	6521.922285030707	6541.065507542119	6567.136014563312	6592.596132624823	6604.270919987098	6575.593535134035	6502.361263433104	6467.03	6405.935493410496	6348.333841648327	6334.143275512502	6343.7258998041825	6366.468561490323	6372.678443295835	6386.322350543479	6419.912025206957	6472.212657285343	6483.280174753541	6486.488889667128	6458.447477630496	6446.040852636516	6479.060443214123	6533.484453430882	6577.375663615891	6608.002657969927	6621.824089306698	6629.806508180422	6638.38	6638.552991520129	6649.77	6649.729261472668	6643.255041394813	6600.394608107011	6522.195042406548	6455.200742398037	6394.348184056634	6333.624246364859	6327.415388352236	6394.837362904281	6426.851072201456	6459.51	6508.63	6516.019143960232	6495.533207281848	6472.051639936151	6496.018682966209	6540.548293161111	6549.754639855664	6563.455541030955	6573.674294431732	6578.801844354476	6585.114387138415	6513.540024935189	6479.944905107756	6502.975242920188	6517.876828085729	6570.965393627458	6662.435673802895	6733.231443507792	6792.304349165195	6800.0451151370635	6760.274642748555	6676.576670201482	6577.441177686831	6507.858531604239	6453.908086570607	6387.766496287414	6367.999083449375	6315.120805949148	6295.471728349297	6321.583324440636	6395.532044765291	6441.014048737304	6536.650159061849	6620.322292619061	6700.823802660394	6749.041219090908	6745.884217232044	6729.859176707747	6670.360001374444	6600.721473624914	6524.004841312534	6488.896484786117	6461.031875482377	6409.7974558050655	6391.791968431943	6423.679039182051	6485.619938051121	6486.045587280987	6440.256826614874	6371.0200493486445	6312.98	6364.746939863346	6426.349201422395	6499.7507230933115	6569.968471207196	6641.164494663922	6691.629306540473	6793.852352138512	6804.129605610153	6777.450688640837	6763.342023537104	6734.253630441745	6657.899650210183	6577.958245118796	6434.747118758842	6265.910750022535	6211.937718514451	6164.924423996219	6164.400456437105	6248.37	6351.597629449948	6410.532408579506	6437.931258369451	6456.325536598791	6484.423545997206	6417.694795211088	6331.34	6261.24	6194.024355547909	6051.907440004693	5999.604591061111	5798.981471698591	5582.780121680048	5319.731935463396	5114.847434390912	5049.219812569677	4996.096774193548	6333.733333333334	6307.646701655209	6296.538236201049	6280.165158143387	6304.254353246315	6270.6156471986515	6262.713937058078	6250.925648256953	6205.676637999682	6173.701525775574	6147.268181293968	6154.081001630694	6142.130759697343	6165.957211147605	6173.290108741622	6183.3035724421115	6157.843434413505	6131.846812857308	6115.774111091017	6098.875808801307	6074.535334126576	6046.384977167481	6040.97	6033.313943603566	6015.067773080078	5989.539526408784	5973.181808859721	5972.669055612887	5954.3181173779885	5960.06	5942.419268508967	5940.620277468103	5921.9830453363065	5915.012595999009	5911.341083055913	5905.277251230487	5899.6696096555415	5907.842346873071	5940.181798935165	5941.179913436947	5936.9	5926.725154739025	5908.843921669517	5912.3	5925.314942646354	5925.942947964687	5921.383749133749	5899.96	5898.7090301003345	5883.455067944198	5876.192406120872	5856.507018912069	5870.4022709627325	5899.0857695293835	5899.423054526995	5904.628210105113	5898.793829132824	5892.540723542762	5890.322137780698	5871.891169971333	5880.394641364071	5870.875462852366	5868.1	5875.6647978380315	5875.035983038701	5872.155570652174	5886.996093194691	5881.69	5897.759408237669	5885.630803880804	5878.91	5881.772334207117	5870.78	5887.115791376661	5878.5094459007505	5879.2	5882.237812226943	5873.702875952876	5868.279475127301	5849.062859682425	5854.2262948567295	5851.769953900389	5840.03	5843.744160318015	5842.004937451399	5839.941804506727	5839.528813995369	5845.648821864738	5844.780996988453	5849.760695531107	5833.606410508633	5839.293133975998	5825.307834376354	5813.817392485978	5804.821406209435	5805.677555321391	5804.539675631098	5820.46	5817.589430521831	5798.551908187108	5789.814037659779	5806.302368528163	5800.400511238836	5790.567518640116	5795.636617471081	5821.804700684238	5831.62	5824.279517351417	5816.343377005922	5820.999248258721	5822.050013807493	5828.442904235955	5827.5783919137175	5837.3538190486215	5835.389157657307	5835.062432915922	5846.083752041689	5834.186870258154	5838.210678624517	5821.470826071255	5826.307912132775	5824.638748881248	5820.550936611868	5831.629029472263	5831.143647840218	5824.981212806381	5831.922189771853	5836.338507073657	5838.760913366419	5831.717399192276	5826.276661197703	5832.744770303528	5815.122720388717	5825.3306893295985	5849.09	5838.112860082188	5835.383864501173	5842.663359523772	5834.925469267575	5844.077939223248	5832.728728936967	5817.8149333504025	5818.313941207534	5864.600875821082	5854.9969127862105	5844.355463725238	5856.819808013893	5868.65	5873.002795146463	5856.347914949994	5873.064268182272	5868.737138558691	5862.498670364631	5844.058202137206	5840.818190717025	5852.083399951057	5871.058430540827	5877.974675160069	5879.8366235406675	5889.782757575596	5877.799885029271	5855.85	5847.426015762111	5845.181338786053	5835.385603906001	5859.321446439917	5853.283486622074	5848.817842809364	5866.683573482201	5847.677869570146	5843.6	5860.780684358246	5864.772036090073	5892.976135503384	5890.32	5881.221329983193	5877.195499380337	5872.163692850959	5882.181968660339	5890.951282007529	5901.966078575426	5903.045141837212	5914.018923180896	5917.164927998337	5908.154671753117	5889.735898883725	5881.357502438684	5867.733797120005	5874.06	5872.8881174595945	5884.835008492532	5860.418664308602	5864.952155367793	5849.173942205531	5856.2322855968105	5857.655975724858	5847.611451225315	5851.280095814878	5849.4135225526525	5845.099533550928	5835.114574496832	5829.053703602171	5837.490048796535	5825.418526234991	5829.763706950864	5825.802416896099	5831.990924176071	5842.1802507280345	5829.6621701715085	5832.85	5861.000197964128	5845.677449575148	5845.337648611469	5836.8593522665005	5829.505783243056	5814.306542642141	5812.377251824262	5816.698410410179	5832.763041556145	5825.876449076794	5837.210141932415	5847.450419527079	5826.578966926792	5842.299321324493	5847.555876590608	5830.462577427718	5841.477568225447	5825.312036175813	5837.157390903812	5838.655608515411	5821.107794142947	5810.4112803607595	5788.469884509291	5792.206567345698	5816.230155210644	5834.857191424617	5852.654913021246	5852.691497767318	5848.266222839233	5848.78	5840.152901835973	5815.605683988544	5818.773795652974	5826.0870729359685	5800.6362289026765	5800.148012482115	5788.524343335359	5786.57	5774.357094586908	5784.861659044889	5780.107893892886	5794.406491959499	5778.344387220532	5787.7772996234535	5794.01	5795.190721987043	5807.853356426182	5790.022918120353	5800.298076418147	5803.951496454209	5821.963011031798	5830.633913890566	5797.523738803003	5790.697748906612	5799.926341152112	5796.931761788306	5798.74	5789.990992323907	5816.272791380314	5833.401960083635	5839.557341409553	5849.124028501544	5844.604803046676	5860.178816606734	5882.4	5905.171535086374	5895.49	5904.960767080418	5934.880799177011	5959.253782009684	5974.2587040571525	5984.301704593306	6025.4416533372105	6005.567390312902	6006.036880057923	6003.695760193412	5993.01	6013.6498276956945	5968.764898453784	5966.621540400369	5901.482098871512	5892.250298190524	5910.301120694713	5829.842262085739	5735.771349574338	5626.723270753287	5478.405502079015	5402.731011529924	5367.870407144184	5288.080645161291	4820.933333333333	4813.903319167601	4791.184124386252	4771.748660413033	4777.893273697438	4772.158503551785	4750.4833129075605	4766.6233318268105	4752.614037267081	4743.067234092744	4712.682437802078	4714.491800567108	4714.858857623141	4729.22	4722.650336864261	4728.718085912068	4713.4334651644685	4711.863823582714	4711.815351244043	4709.448415617406	4697.212069076409	4687.396160277849	4696.914040697318	4701.008417997097	4683.243610778066	4675.855911213479	4675.320549630846	4685.190547409663	4679.846286998817	4686.771651014701	4678.034278476426	4672.074035364796	4668.361560138734	4672.417680849746	4671.583399630794	4670.233717126159	4687.414649297053	4685.7764310723915	4686.587785787499	4685.293429077316	4686.260634997502	4682.473667882383	4676.724549402988	4681.601712971173	4683.902097158574	4684.619150923499	4687.203742203742	4677.045790774052	4680.543794630751	4670.49	4673.196804517772	4666.025038619015	4664.689538043478	4674.759257047301	4673.1210209627325	4674.802391901577	4682.990339823221	4679.131950250836	4689.293396141901	4692.757032369804	4700.426817068801	4706.546038879598	4705.240660833731	4742.5540268155755	4780.629068621595	4773.146642080746	4766.800583179951	4722.918613822571	4720.800641778902	4715.441787941788	4711.674922414052	4706.5	4696.961749374793	4711.080267558528	4709.5563891650845	4717.111490252794	4710.085337009251	4707.360285034198	4707.26	4707.16	4710.886167103558	4710.82	4709.730264545482	4722.394532728521	4715.920109922466	4714.8247249504375	4719.058861362914	4721.551279529049	4717.453109157221	4712.8643744608735	4706.775488430515	4721.91	4721.645320850234	4712.373516347215	4701.287060368656	4706.892365724409	4701.8528275377585	4719.062583039355	4717.868213680304	4710.506925673096	4711.240138360746	4722.653730743143	4723.907755064555	4708.595033905066	4710.948045472676	4711.673176643859	4716.074836611335	4716.001281028504	4719.6733300604465	4721.646835015802	4725.584563222976	4735.123280914236	4722.787759852877	4721.007135062522	4720.518316870187	4718.455992844365	4733.179785330948	4733.054888151956	4741.798971538541	4735.226247114796	4736.581657167083	4732.242522021763	4732.216684723728	4742.296292807009	4754.02	4747.645853941935	4744.479933110368	4733.996537754958	4735.003334830493	4731.314152520982	4729.809064807219	4747.161907616583	4739.272038871711	4749.733684444976	4755.503638941767	4746.303214084273	4745.224930926705	4764.358267590534	4768.920316525579	4774.556008065161	4762.717439311261	4753.867956985806	4741.6303707733905	4757.637576895006	4748.559729011235	4750.272213467971	4752.635009325958	4760.56	4756.029874137625	4759.750626080494	4779.164164672383	4781.917701671248	4763.894444897626	4754.053968512929	4747.064630067705	4757.610163961172	4773.894167550371	4771.904441046357	4780.5385283190635	4781.428629347428	4775.728981885654	4770.498032965689	4782.519760588099	4797.8	4789.526372005318	4791.928936259151	4797.479540133779	4788.881914715719	4797.869020377029	4801.0998626673745	4798.175425623099	4810.940353943631	4817.48	4818.832907489462	4816.161178612251	4815.77	4821.822037926761	4821.18	4815.37	4811.674998687409	4814.291828696766	4815.256857920183	4828.311331380942	4831.274550747743	4833.63	4848.835720800938	4848.18	4851.258095186377	4847.684237603992	4840.3663783291595	4847.073132080758	4830.276086081003	4832.890041735965	4832.29	4837.870505888517	4840.917533320984	4839.0123425185775	4856.373108560065	4857.431862966646	4861.053798600113	4864.36	4852.685554763601	4864.564797046622	4863.29	4868.299911270933	4862.901531809532	4868.2550733458565	4877.094727371736	4880.1776752144615	4882.078511238579	4883.741825416103	4874.535547998464	4876.111570756663	4888.31	4888.866100940171	4882.543953329279	4889.313792186075	4896.9801829854305	4913.41	4904.023272223898	4922.933302150069	4933.290109331299	4924.094202898551	4918.025680142386	4917.380974055531	4906.977726544102	4916.809097385763	4921.943005283885	4938.646436224541	4937.4350029038915	4931.757813844044	4931.081648117391	4922.22	4912.117664943752	4941.1413670105085	4961.36	4970.963253897925	4983.459844567599	4977.06	5000.368886284821	4988.652161239445	4973.045844220638	4974.694861964649	4998.5889489799765	4995.713313574298	4997.8049581053865	5003.797885599177	5024.822314183563	5038.572480678071	5039.084203581098	5031.696557016539	5036.018383195125	5029.94	5045.865788058096	5064.55	5070.850136819702	5086.197049689441	5086.546666345854	5107.035399115222	5117.530469615645	5138.410285528877	5173.56	5164.175655448231	5168.5521224594795	5200.151303625448	5212.674450751517	5225.41	5246.923686296631	5264.539776990015	5290.987143405635	5332.954581028723	5373.608224535625	5418.220552725869	5487.088018960443	5548.775744982742	5589.377343438372	5590.978799106092	5614.147727719847	5713.688773987278	5807.932513602555	5896.386068570625	5973.073686992876	6075.536571179294	6147.183784551934	6229.791409711621	6312.362326261767	6426.781507980188	6547.813104440965	6546.388242935393	6679.238985022539	6634.824903829629	6583.297951790556	6469.394384791408	6230.171115840678	6044.777819372656	5778.258477239112	5569.577920342156	5369.29	5200.631387030843	4976.935483870968
Dm1Dv234CyO_20221021_sl3_ser1	0	0.00334448	0.00668896	0.010033444816053512	0.013377926421404682	0.016722408026755852	0.020066889632107024	0.023411371237458192	0.026755852842809364	0.030100334448160536	0.033444816053511704	0.0367893	0.0401338	0.043478260869565216	0.046822742474916385	0.0501672	0.0535117	0.056856187290969896	0.0602007	0.0635452	0.0668896	0.0702341	0.0735786	0.0769231	0.0802676	0.083612	0.0869565	0.090301	0.0936455	0.09699	0.10033444816053512	0.10367892976588629	0.10702341137123746	0.11036789297658862	0.11371237458193979	0.11705685618729096	0.12040133779264214	0.12374581939799331	0.12709030100334448	0.13043478260869565	0.13377926421404682	0.13712374581939799	0.14046822742474915	0.14381270903010032	0.1471571906354515	0.1505016722408027	0.15384615384615385	0.15719063545150502	0.1605351170568562	0.16387959866220736	0.16722408026755853	0.1705685618729097	0.17391304347826086	0.17725752508361203	0.1806020066889632	0.18394648829431437	0.18729096989966554	0.1906354515050167	0.1939799331103679	0.19732441471571907	0.20066889632107024	0.2040133779264214	0.20735785953177258	0.21070234113712374	0.2140468227424749	0.21739130434782608	0.22073578595317725	0.22408026755852842	0.22742474916387959	0.23076923076923075	0.23411371237458192	0.23745819397993312	0.2408026755852843	0.24414715719063546	0.24749163879598662	0.2508361204013378	0.25418060200668896	0.25752508361204013	0.2608695652173913	0.26421404682274247	0.26755852842809363	0.2709030100334448	0.27424749163879597	0.27759197324414714	0.2809364548494983	0.2842809364548495	0.28762541806020064	0.2909698996655518	0.294314	0.29765886287625415	0.3010033444816054	0.30434782608695654	0.3076923076923077	0.3110367892976589	0.31438127090301005	0.3177257525083612	0.3210702341137124	0.32441471571906355	0.3277591973244147	0.3311036789297659	0.33444816053511706	0.3377926421404682	0.3411371237458194	0.34448160535117056	0.34782608695652173	0.3511705685618729	0.35451505016722407	0.35785953177257523	0.3612040133779264	0.36454849498327757	0.36789297658862874	0.3712374581939799	0.3745819397993311	0.37792642140468224	0.3812709030100334	0.3846153846153846	0.3879598662207358	0.391304	0.39464882943143814	0.3979933110367893	0.4013377926421405	0.40468227424749165	0.4080267558528428	0.411371	0.41471571906354515	0.4180602006688963	0.4214046822742475	0.42474916387959866	0.4280936454849498	0.431438	0.43478260869565216	0.43812709030100333	0.4414715719063545	0.44481605351170567	0.44816053511705684	0.451505	0.45484949832775917	0.45819397993311034	0.4615384615384615	0.4648829431438127	0.46822742474916385	0.47157190635451507	0.47491638795986624	0.4782608695652174	0.4816053511705686	0.48494983277591974	0.4882943143812709	0.4916387959866221	0.49498327759197325	0.4983277591973244	0.5016722408026756	0.5050167224080268	0.5083612040133779	0.5117056856187291	0.5150501672240803	0.5183946488294314	0.5217391304347826	0.5250836120401338	0.5284280936454849	0.5317725752508361	0.5351170568561873	0.5384615384615384	0.5418060200668896	0.5451505016722408	0.5484949832775919	0.5518394648829431	0.5551839464882943	0.5585284280936454	0.5618729096989966	0.5652173913043478	0.568562	0.5719063545150501	0.5752508361204013	0.5785953177257525	0.5819397993311036	0.5852842809364548	0.588629	0.5919732441471571	0.5953177257525083	0.5986622073578595	0.6020066889632107	0.6053511705685619	0.6086956521739131	0.6120401337792643	0.6153846153846154	0.6187290969899666	0.6220735785953178	0.6254180602006689	0.6287625418060201	0.6321070234113713	0.6354515050167224	0.6387959866220736	0.6421404682274248	0.6454849498327759	0.6488294314381271	0.6521739130434783	0.6555183946488294	0.6588628762541806	0.6622073578595318	0.6655518394648829	0.6688963210702341	0.6722408026755853	0.6755852842809364	0.6789297658862876	0.6822742474916388	0.685619	0.6889632107023411	0.6923076923076923	0.6956521739130435	0.6989966555183946	0.7023411371237458	0.705686	0.7090301003344481	0.7123745819397993	0.7157190635451505	0.7190635451505016	0.7224080267558528	0.725753	0.7290969899665551	0.7324414715719063	0.7357859531772575	0.7391304347826086	0.7424749163879598	0.745819	0.7491638795986622	0.7525083612040133	0.7558528428093645	0.7591973244147157	0.7625418060200668	0.765886	0.7692307692307692	0.7725752508361204	0.7759197324414716	0.7792642140468228	0.782609	0.7859531772575251	0.7892976588628763	0.7926421404682275	0.7959866220735786	0.7993311036789298	0.802676	0.8060200668896321	0.8093645484949833	0.8127090301003345	0.8160535117056856	0.8193979933110368	0.822742	0.8260869565217391	0.8294314381270903	0.8327759197324415	0.8361204013377926	0.8394648829431438	0.842809	0.8461538461538461	0.8494983277591973	0.8528428093645485	0.8561872909698997	0.8595317725752508	0.862876	0.8662207357859532	0.8695652173913043	0.8729096989966555	0.8762541806020067	0.8795986622073578	0.882943	0.8862876254180602	0.8896321070234113	0.8929765886287625	0.8963210702341137	0.8996655518394648	0.90301	0.9063545150501672	0.9096989966555183	0.9130434782608695	0.9163879598662207	0.9197324414715718	0.923077	0.9264214046822742	0.9297658862876254	0.9331103678929765	0.9364548494983277	0.9397993311036789	0.9431438127090301	0.9464882943143813	0.9498327759197325	0.9531772575250836	0.9565217391304348	0.959866	0.9632107023411371	0.9665551839464883	0.9698996655518395	0.9732441471571907	0.9765886287625418	0.979933	0.9832775919732442	0.9866220735785953	0.9899665551839465	0.9933110367892977	0.9966555183946488	1	8562.85	10006.649090040395	10786.264554163596	11517.62219416061	11937.62482111372	11882.65337633381	12302.193821064166	12697.273307879073	13355.185286179758	13949.252161024984	13753.660508361205	13699.536453435341	14045.565901306949	14281.06914893617	14537.606207963865	14899.412538741204	14945.479143907165	15361.082124919414	15922.159658854172	16159.584793901917	16553.38750159261	16977.81435067613	17681.705327782765	18533.311359448067	19277.16252939303	19815.08618941706	20228.71884057971	20660.42361086663	20861.58114432367	21227.84473041627	21825.718221658404	22210.171052491507	22401.682679611156	22419.5	22587.527498441134	22840.85242333201	22835.5	22858.043213392797	22743.135699244394	22760.47173908131	23312.058410585618	23890.101849565664	23724.938896914333	23856.76978818283	24257.73779264214	24317.430133779264	24481.486880839628	24441	24097.506599777033	23726.14575250836	23779.240986622073	24382.49542772698	25030.91318792431	25787.81546461627	26176.978755319502	26227.976879429294	26141.327318456988	25933.916393478816	25808.091538574827	26275.547849266535	26807.657654226965	27519.83780215255	27981.95586929108	27932.700246724053	27502.427435714675	27553.61771793666	28043.00209303342	28562.584180383412	28762.35311058649	28447.95301929341	27937.759823733842	27540.240127242818	27995.947718436422	28701.41010339476	28971.592642714495	28606.6	27614.523112756804	27245.443436997786	27253.8	27336.324124637158	27327.244899394966	27054.43559978786	26574.349644445894	26682.961262460627	27259.301068285873	27765.66975679449	27754.07881720081	27306.95880009958	27032.76393263413	26628.477075689196	25952.442310398197	25602.136816269285	26025.44130631733	26560.751674946696	26692.47839616413	26884.414244893982	26763.71677436114	26707.48294530503	26615.40429927716	26300.01221814651	26176.984881840155	26526.866843731066	27260.59350975112	27509.056758458933	27189.367871259175	26895.1	26618.770318202478	26482.450367037392	26619.48941095726	26567.73550270718	26444.54425718737	26195.60465939669	26032.332573720683	25787.07639845236	25915.458303276715	26031.82855706385	25825.00740485715	25734.819479965896	25453.43178241196	25132.85169227395	24713.887022482468	24613.500863624362	25397.95212110544	26039.765292202082	26340.66415463827	26012.025831719766	25901.09746853547	26306.6	26333.637849109964	26415.55674580836	26310.516484307518	25992.646586856852	26064.037902279117	26462.02187195028	26397.777346028568	26189.65255852843	25941.957735409374	25893.843597946332	25951.568947774635	25996.363947566377	26346.198223894127	26563.59724333637	26367.5	26190.200190308886	26281.709727327805	26372.98137783542	26191.74552362751	25932.78371611987	25948.30054675996	26095.80715011358	25818.08949056582	25485.9	25502.43917870565	25585.324725028444	25637.874535967545	25776.719650116385	25956.46652625245	26514.56133478376	26784.705676758458	27135.015172101448	27626.837119100703	28049.57051282051	28270.52884542297	28173.922398671562	28102.322029141425	28019.34832122818	27682.620272324475	27192.022842222617	27326.3	27301.45173942204	27349.97338171653	27744.104971654924	28117.858837970532	28487.050072345162	28517.904059631397	27938.96995896488	27532.454258103364	27424.176080637946	27145.24074873234	27115.1	27408.270114263833	27754.164887772724	27444.92450164808	26599.12187427107	26512.701075767567	26761.071137367868	26905.964339770035	26492.94812875899	26031.683348332193	26117.19275197769	26541.803175406345	26879.176700111486	26615.590951319205	25986.43062376447	25612.146778255323	25854.040872822017	26412.562698007798	26763.691323278857	26784.7	26776.420781813606	26794.614427225613	26888.693464850076	26924.182971131995	26700.843145104012	26622.328603150647	26518.95997485912	26357.708634845283	26416.67671108419	26512.41243961353	26554.858312569122	26843.42204013378	27172.164956521734	27634.214214718402	27867.682762566412	27761.546166032527	27617.502508361205	27554.713546478688	27418.037394882806	27319.618989086277	27282.946608808066	26958.333016202687	26735.959623053233	26762.082792508525	26941.132322669328	26676.001201528656	26519.321510453203	26144.913795621505	26185.86343973352	26400.370553697503	26943.714009495925	27742.187650914093	28187.216684402552	28241.206860313665	27754.046522201497	27503.806763285025	27409.04077454443	27915.21629240325	27828.26592157328	27443.076971547664	27249.889217606986	27023.535817531665	26753.2	26711.923845529876	27112.335443397184	27771.558068724295	27949.646419689565	27613.120070373003	27368.297233941426	27154.637808652955	27235.540569273464	27574.938047067248	27493.52199222634	27142.778339856308	26808.310548330475	26976.745875087454	27282.29549810229	27374.34326285358	26717.354333492596	26574.952212756878	27111.066422140728	27346.235821174367	27206.568913057785	26946.423034238254	26624.326784065495	26414.899633474266	26452.56787859172	26684.319574983587	26494.82206368436	26580.803489702506	26486.60426095856	26183.980125549602	25609.74450710019	25053.039503659547	25024.993811488417	24861.174306511915	24603.364067092338	24024.624311757398	23553.90777459257	22990.73786961832	23109.06962180981	23603.017092639286	24075.83026755853	23988.787466522313	23822.06510770216	23590.090554620354	23230.606301886146	22649.797993311036	22169.550640687972	21817.900291513193	20776.494400007618	19424.02825672008	18169.66842596274	16536.726730641072	15608.2	14090.28269230767	12770.31353203733	11255.654339046294	10003.890940817228	9142.713153663988	8294.681818181818	7450.033333333334	7390.196649834331	7385.610424579106	7339.903658898226	7284.08	7291.198534798535	7353.333141740551	7270.975556870353	7182.7376467980575	7149.981687718689	7114.430488294314	7083.406495930763	7100.353384577837	7055.077980121765	7085.957268491486	7101.113453405869	7050.843298111256	7014.783170959407	6992.324703816044	7001.552613440595	7025.523707307186	7044.640331769584	7002.765660885404	6996.970935369528	6976.638371485718	6974.493782540262	6954.434401220442	6955.104207005808	6939.758651523597	6919.555588987513	6900.9089378387725	6878.751191514696	6886.060489613907	6878.323167620883	6849.287931523157	6824.288419023866	6772.895544818837	6759.8219480795915	6725.524346024346	6698.47	6713.125535902674	6730.312467733608	6708.327098073005	6704.044804905239	6692.731287625418	6691.222926421405	6688.354025342378	6688.420237845313	6694.106070234114	6695.085668896321	6696.165942028985	6694.869865220725	6682.400476671964	6684.721413571262	6674.877987533195	6638.120671054644	6611.189705258151	6608.369708710002	6639.0296808581425	6661.404726425821	6672.7468679978365	6649.044201515631	6660.413229891989	6662.77	6628.402746861122	6619.13	6631.120477845541	6636.72	6636.703931405338	6648.590578802306	6661.047683374549	6657.497271033739	6669.657854658762	6675.110548232671	6659.3513204376495	6641.72	6607.364450766625	6627.854194718325	6637.374717673631	6639.530552950679	6625.401619205334	6613.610135186327	6582.984387007392	6576.427622820404	6605.604571873884	6617.426286110119	6597.522388544338	6605.687907913108	6616.712271758071	6628.9404649803555	6613.21	6608.082258064516	6629.990755320556	6624.589207823273	6620.824495892457	6653.844167721964	6661.777559502549	6680.208281779329	6680.5226723486885	6692.267979285792	6707.405903868313	6712.322080474452	6728.046068062373	6719.012064022933	6712.848390739695	6729.625363766669	6705.069913569993	6695.040891927302	6707.629666750187	6738.49	6758.044774656019	6786.505561426253	6789.324507617986	6752.419579425974	6748.606974227818	6773.628330819508	6781.387823245241	6790.140878090367	6780.489349028352	6755.868596519266	6759.543965609373	6739.9858574634745	6755.172521343074	6776.055365472628	6788.837853150853	6775.410012541805	6759.575608387608	6759.032966509945	6757.869110227073	6754.31	6744.949467319321	6755.05	6758.256229373851	6761.900183883495	6769.681542634629	6758.708957636567	6744.410367184558	6744.189091844611	6727.660020581426	6721.454187077264	6720.266272668318	6701.257778453431	6716.057841514364	6712.577880251793	6711.355357867992	6732.322116806589	6750.5597627010675	6749.579696172283	6757.088195007248	6743.908283584645	6727.661573846839	6734.664438914699	6746.0726821363305	6749.524888229953	6768.127262696963	6772.488403495883	6755.938769369641	6720.631360590666	6682.142560356739	6665.315751579339	6685.285471246748	6696.972489316239	6734.0009641858505	6738.775802792525	6759.655652875552	6758.361064115556	6741.142075884497	6707.642034853018	6714.311617672945	6683.039274293102	6677.76	6710.292582841148	6754.9508230745505	6756.744580042221	6743.087727412891	6712.173124362533	6699.873157330734	6703.678510657594	6678.789603337289	6691.700363217895	6725.381551549866	6751.698700843968	6762.522366975358	6769.288611281575	6790.381413307945	6784.113297365915	6745.773557844885	6714.2	6718.548295878893	6712.930018882129	6729.52	6735.041942276725	6751.5150811346475	6752.9919620544315	6717.06	6695.380231232698	6685.438870308435	6664.318741717675	6660.2271607944895	6673.040645797393	6660.5791633689905	6665.300434999764	6656.298999149074	6666.807388850867	6665.404985555895	6650.814818907912	6645.2449470757065	6653.479103573592	6672.574965493444	6669.003764207384	6676.386040133779	6674.079531772575	6703.1409114719745	6717.868816996435	6704.281667637062	6692.733175626071	6700.819593982699	6683.095758151314	6700.836955565161	6694.402997984974	6668.25	6652.810638704631	6644.530861617608	6630.564716009198	6646.477544004903	6666.604812180742	6652.183522951323	6684.08	6661.8043403939055	6682.0457999880555	6701.497585374267	6682.491258741258	6677.442778258012	6698.267627884038	6698.451086956522	6706.731574094333	6708.437888198758	6719.184793881302	6686.104527167855	6692.960949064056	6674.3184290933505	6667.720868674794	6666.858777309107	6673.987554727882	6676.040276965695	6649.2898121944945	6626.506714623174	6599.807570097978	6572.297525439408	6556.600419127589	6570.159211506814	6571.212338425382	6605.595790094036	6603.01	6588.506661871042	6559.181823279837	6569.2772424087825	6559.206545628285	6531.900534534854	6513.760244333829	6526.34	6526.399727062835	6520.517594936074	6512.608845435706	6536.129887360384	6589.337509015986	6590.494125474119	6577.3	6616.174617144868	6625.547585230856	6640.975339861633	6603.435589047522	6598.123370171102	6640.811329736592	6632.921773558924	6620.2	6633.750064386793	6660.554546902371	6678.9513590274455	6670.8208184258965	6677.4541760974835	6699.806199235544	6726.775358666065	6719.256164271071	6761.513316211302	6764.429084551668	6770.952812404987	6777.693768084773	6811.296650794158	6849.751200445196	6872.518152734093	6882.376462073787	6863.341437363414	6880.816079846207	6870.253344481605	6823.6971383326545	6864.802780125857	6799.917506941703	6908.1769462459915	6850.522727272727	5002.65	4995.764426662977	4954.119295958279	4947.2	4949.885376392545	4959.657278229018	4954.250089172453	4919.826678065246	4904.983869147842	4900.457285463462	4903.615264214047	4913.354129420397	4915.124226907119	4874.52	4876.269783685892	4892.912767603085	4898.7779166651135	4899.67	4880.871176170757	4883.776661977145	4882.988935340022	4880.157848133428	4876.295605080476	4879.950528130583	4862.806091478854	4870.304171871621	4862.294202898551	4860.9037786774625	4857.64	4867.230173241833	4881.121248990889	4887.689040785327	4886.526393601485	4871.812873419874	4838.894932260076	4831.543206167451	4809.057819540081	4807.0920830139985	4797.736399671182	4794.061799298303	4812.0781800632985	4815.9415894143785	4818.816718184032	4822.713260869565	4819.7317168338905	4817.563667781495	4812.095865864585	4818.866561400178	4828.6863935340025	4810.7325975473805	4825.1942474916395	4849.354437271525	4831.996749963888	4826.1470016333515	4830.210169001878	4831.62	4799.434420547558	4784.2537390862835	4792.9261929912145	4835.302349967438	4844.935842246432	4813.439669676774	4798.991271451286	4793.798410000549	4782.94	4783.4533859522435	4778.4614838131465	4790.326808315299	4794.9252573939275	4787.660360811827	4771.0124900591545	4769.768925735078	4773.244201307683	4792.68	4790.588109134623	4778.168815684139	4763.22	4780.4339302002345	4776.24	4784.303960703828	4790.843951250663	4781.056845363726	4776.5736327131435	4785.070201643017	4800.672170449503	4818.576257427671	4822.411771709365	4823.945227348984	4805.502045653798	4799.7435193904175	4784.117370739575	4782.167251051893	4805.150174579186	4804.723842149127	4795.278809624314	4783.678215410591	4783.189017328527	4803.962470485896	4833.69	4855.584793397346	4841.775343897797	4809.797215140565	4801.809038787299	4810.243131868132	4830.444028797289	4836.623637232333	4798.977419928958	4793.134470081543	4790.5875284607755	4808.295360212653	4821.126905101696	4838.518830411906	4818.405911863073	4802.488310708899	4802.941520755459	4811.590623428859	4805.202302883249	4802.998508098892	4809.3307102105055	4815.387595186624	4833.365509561949	4819.589888443936	4813.443429853899	4844.5692824766775	4887.361220515754	4884.031888091885	4848.791321950361	4828.143710776724	4805.181266626054	4792.699101515503	4792.428663979269	4778	4775.58	4783.850155080761	4776.7350038313425	4772.682848383501	4771.655364033959	4770.995279694858	4783.766658091073	4781.585322643464	4770.574552131585	4769.229035055122	4778.812410616759	4762.565729761382	4754.021408222477	4756.079317680249	4755.3621083885055	4765.181184206716	4783.033787254443	4801.706650153527	4815.660283995571	4795.857528507997	4784.419031364571	4816.563234837775	4837.434317139606	4837.631475817853	4791.861892583121	4779.183176910346	4773.617439676212	4762.678923959495	4765.381067679301	4758.487713675214	4760.475369936177	4768.334424772552	4777.378207077203	4779.768359638534	4796.184956707321	4777.516851493282	4765.515525435662	4760.159770215496	4771.73	4779.835817974809	4790.111536089566	4799.694157831068	4799.728290519224	4814.08	4790.597946139538	4773.535505263848	4785.131285887247	4788.144807662339	4789.769921472205	4793.505083129082	4788.77	4783.318739176105	4793.081783153904	4791.735956839099	4771.227687181115	4759.774600956381	4773.310358159734	4768.1681805279595	4779.720964099273	4789.957797596928	4799.320537594451	4795.353868533277	4774.32	4790.061716332845	4800.06	4787.627203887171	4767.330761264861	4780.479151685796	4774.709406673645	4771.959737957406	4764.873237497675	4767.5163995816165	4762.351276625796	4765.284045851138	4757.236595254527	4750.399757722592	4753.584627329192	4758.8337019813725	4778.03	4786.01	4793.818209292018	4787.39	4775.058413334597	4764.198473230552	4747.9532750293465	4740.49	4756.520719504142	4759.009523634776	4756.289189626149	4745.835031331769	4748.000789926982	4746.728423115556	4743.549985571757	4746.270624670449	4731.460932365527	4749.943921853271	4733.472857673726	4752.338621297181	4784.134874094514	4816.353238066282	4798.731810611984	4791.6030470231035	4770.0325080515295	4755.331127121558	4757.318299092212	4746.706113996962	4746.73	4758.774679274031	4758.612919765792	4748.427308454564	4731.851371986222	4726.865294500186	4722.420257111896	4722.651204870937	4712.109379253117	4714.03	4716.024274176333	4706.325479257098	4706.935449692447	4696.165262587002	4695.707465511833	4701.166672356737	4712.97	4697.974642707408	4689.417587816262	4687.5	4707.466195855717	4712.564519828659	4696.842402789518	4694.224421439014	4700.337618136531	4676.374680940559	4663.401776492922	4673.349583483458	4681.6218151445855	4672.551646182148	4669.555866044711	4668.094521537083	4673.647255080521	4673.428504372034	4674.255331782269	4674.107108854332	4671.17	4682.817333029289	4676.129668042572	4680.009927270796	4695.890906195254	4705.459456768863	4701.825349277657	4705.989876970853	4710.654057375612	4688.516758501687	4703.088748072947	4710.150846757051	4700.03	4680.925677909486	4697.094757301609	4702.038079698052	4716.226410616032	4707.149779243425	4712.79	4716.420746319754	4738.074024526199	4737.4855180699415	4734.296998133787	4690.438603488509	4737.024683901388	4705.568181818182
Dm234Dv1CyO_20230404_sl2_ser17	0	0.00334448	0.00668896	0.010033444816053512	0.013377926421404682	0.016722408026755852	0.020066889632107024	0.023411371237458192	0.026755852842809364	0.030100334448160536	0.033444816053511704	0.0367893	0.0401338	0.043478260869565216	0.046822742474916385	0.0501672	0.0535117	0.056856187290969896	0.0602007	0.0635452	0.0668896	0.0702341	0.0735786	0.0769231	0.0802676	0.083612	0.0869565	0.090301	0.0936455	0.09699	0.10033444816053512	0.10367892976588629	0.10702341137123746	0.11036789297658862	0.11371237458193979	0.11705685618729096	0.12040133779264214	0.12374581939799331	0.12709030100334448	0.13043478260869565	0.13377926421404682	0.13712374581939799	0.14046822742474915	0.14381270903010032	0.1471571906354515	0.1505016722408027	0.15384615384615385	0.15719063545150502	0.1605351170568562	0.16387959866220736	0.16722408026755853	0.1705685618729097	0.17391304347826086	0.17725752508361203	0.1806020066889632	0.18394648829431437	0.18729096989966554	0.1906354515050167	0.1939799331103679	0.19732441471571907	0.20066889632107024	0.2040133779264214	0.20735785953177258	0.21070234113712374	0.2140468227424749	0.21739130434782608	0.22073578595317725	0.22408026755852842	0.22742474916387959	0.23076923076923075	0.23411371237458192	0.23745819397993312	0.2408026755852843	0.24414715719063546	0.24749163879598662	0.2508361204013378	0.25418060200668896	0.25752508361204013	0.2608695652173913	0.26421404682274247	0.26755852842809363	0.2709030100334448	0.27424749163879597	0.27759197324414714	0.2809364548494983	0.2842809364548495	0.28762541806020064	0.2909698996655518	0.294314	0.29765886287625415	0.3010033444816054	0.30434782608695654	0.3076923076923077	0.3110367892976589	0.31438127090301005	0.3177257525083612	0.3210702341137124	0.32441471571906355	0.3277591973244147	0.3311036789297659	0.33444816053511706	0.3377926421404682	0.3411371237458194	0.34448160535117056	0.34782608695652173	0.3511705685618729	0.35451505016722407	0.35785953177257523	0.3612040133779264	0.36454849498327757	0.36789297658862874	0.3712374581939799	0.3745819397993311	0.37792642140468224	0.3812709030100334	0.3846153846153846	0.3879598662207358	0.391304	0.39464882943143814	0.3979933110367893	0.4013377926421405	0.40468227424749165	0.4080267558528428	0.411371	0.41471571906354515	0.4180602006688963	0.4214046822742475	0.42474916387959866	0.4280936454849498	0.431438	0.43478260869565216	0.43812709030100333	0.4414715719063545	0.44481605351170567	0.44816053511705684	0.451505	0.45484949832775917	0.45819397993311034	0.4615384615384615	0.4648829431438127	0.46822742474916385	0.47157190635451507	0.47491638795986624	0.4782608695652174	0.4816053511705686	0.48494983277591974	0.4882943143812709	0.4916387959866221	0.49498327759197325	0.4983277591973244	0.5016722408026756	0.5050167224080268	0.5083612040133779	0.5117056856187291	0.5150501672240803	0.5183946488294314	0.5217391304347826	0.5250836120401338	0.5284280936454849	0.5317725752508361	0.5351170568561873	0.5384615384615384	0.5418060200668896	0.5451505016722408	0.5484949832775919	0.5518394648829431	0.5551839464882943	0.5585284280936454	0.5618729096989966	0.5652173913043478	0.568562	0.5719063545150501	0.5752508361204013	0.5785953177257525	0.5819397993311036	0.5852842809364548	0.588629	0.5919732441471571	0.5953177257525083	0.5986622073578595	0.6020066889632107	0.6053511705685619	0.6086956521739131	0.6120401337792643	0.6153846153846154	0.6187290969899666	0.6220735785953178	0.6254180602006689	0.6287625418060201	0.6321070234113713	0.6354515050167224	0.6387959866220736	0.6421404682274248	0.6454849498327759	0.6488294314381271	0.6521739130434783	0.6555183946488294	0.6588628762541806	0.6622073578595318	0.6655518394648829	0.6688963210702341	0.6722408026755853	0.6755852842809364	0.6789297658862876	0.6822742474916388	0.685619	0.6889632107023411	0.6923076923076923	0.6956521739130435	0.6989966555183946	0.7023411371237458	0.705686	0.7090301003344481	0.7123745819397993	0.7157190635451505	0.7190635451505016	0.7224080267558528	0.725753	0.7290969899665551	0.7324414715719063	0.7357859531772575	0.7391304347826086	0.7424749163879598	0.745819	0.7491638795986622	0.7525083612040133	0.7558528428093645	0.7591973244147157	0.7625418060200668	0.765886	0.7692307692307692	0.7725752508361204	0.7759197324414716	0.7792642140468228	0.782609	0.7859531772575251	0.7892976588628763	0.7926421404682275	0.7959866220735786	0.7993311036789298	0.802676	0.8060200668896321	0.8093645484949833	0.8127090301003345	0.8160535117056856	0.8193979933110368	0.822742	0.8260869565217391	0.8294314381270903	0.8327759197324415	0.8361204013377926	0.8394648829431438	0.842809	0.8461538461538461	0.8494983277591973	0.8528428093645485	0.8561872909698997	0.8595317725752508	0.862876	0.8662207357859532	0.8695652173913043	0.8729096989966555	0.8762541806020067	0.8795986622073578	0.882943	0.8862876254180602	0.8896321070234113	0.8929765886287625	0.8963210702341137	0.8996655518394648	0.90301	0.9063545150501672	0.9096989966555183	0.9130434782608695	0.9163879598662207	0.9197324414715718	0.923077	0.9264214046822742	0.9297658862876254	0.9331103678929765	0.9364548494983277	0.9397993311036789	0.9431438127090301	0.9464882943143813	0.9498327759197325	0.9531772575250836	0.9565217391304348	0.959866	0.9632107023411371	0.9665551839464883	0.9698996655518395	0.9732441471571907	0.9765886287625418	0.979933	0.9832775919732442	0.9866220735785953	0.9899665551839465	0.9933110367892977	0.9966555183946488	1	10557.403314917126	10954.159994854645	10900.541673889406	11049.952499636729	11407.25233784079	11811.577392444984	12077.752422596734	11952.941714932509	11750.13499187235	11733.275286647735	11775.929365819222	12162.887554989347	12514.461989828122	12736.144430074304	12921.117446164597	13198.875219130436	13288.99640428973	13261.553042853124	13485.609474667513	13711.736269215427	13812.868929614553	13855.80873464613	13982.215595082762	14315.284444444445	14619.87694307225	14608.67696776028	14502.534706331046	14710.614285885738	14951.032738749831	15304.152008842062	15607.892650416923	15928.484124386252	16000.058001461453	15804.282671931649	15677.602420603473	15838.516327912805	16124.93167502787	16316.774240581552	16564.5	16684.7	16661.811264518205	16741.327978710127	16746.569122664776	16860.000350631133	16999.61859513038	17160.405695738955	17383.859331903157	17330.856580367494	17184.330449323832	17171.305953970415	17435.048085185135	17501.801369456374	17399.727832933924	17402.284649619465	17479.448272017835	17946.64124204866	18277.10317397862	18338.236711194306	18225.3	18155.73328084536	18008.76146586814	17861.357386378368	17769.472660807343	17724.076767820523	17965.347503260546	18093.047926808795	18344.500768779682	18471.942916602133	18529.883776060688	18703.407014441495	18619.981039789483	18465.973493068497	18446.809568791647	18598.580676044832	18646.600614650684	18841.28634650145	18909.027425548495	18653.419036738236	18407.194158645867	18525.75438572779	18846.02624082811	19060.35215610972	18939.149446189454	18866.240522909065	19125.272136526062	19044.912261403668	18935.50628530407	19191.83639174607	19161.26275004733	18837.865084874113	18961.965760080773	18909.775376017093	18815.904865967364	18973.293465592382	19003.98439875342	19054.501767254485	19181.77613991449	19268.21906354515	19439.717359752638	19447.999526724303	19082.89290717486	18929.37491638796	19052.64850129362	19302.602612685143	19309.29938832865	19210.048514058268	19138.413755611225	19325.82705978102	19381.520372089475	19357.224099342548	19297.15949870926	19230.85496631812	19093.53042584697	19358.637985396614	19642.054047843958	19620.485320023487	19471.95068568878	19183.706558971364	19190.842172626704	19673.502999194618	19482.82397903612	19099.004581042813	19176.04158818027	19330.13791332593	19350.052263117326	19443.410091330075	19425.12701312066	19510.19652045279	19642.517365577565	19324.61468356059	19232.482621924693	19176.336126882892	19163.075911954576	19224.82274895647	19145.50950195743	18898.12713567188	18848.901046122734	18725.000285188355	18585.04645489229	18777.885132072966	19130.33708340382	19244.77370742943	19037.33410980831	19019.294451023517	19176.644756191195	19346.359382639992	19505.475388357572	19504.874765558397	19151.4	19249.185467899537	19838.06060725293	19948.647444037502	19759.560984120293	19760.837344955627	19895.51412187607	19902.903905406474	19605.726292365638	19331.86781276128	19542.922350747973	19668.706866804696	19254.672911026173	18789.552503052506	18632.11129027977	18808.950264107872	19047.902041393405	19193.57061386561	19596.222201495017	19960.878685925196	19743.900218523897	19158.567213399292	19038.2	19227.00920497561	19306.283622785457	19492.967804327676	19762.65890317121	20054.89979986836	20573.306989537654	20661.08312655087	20195.32062520231	19353.282952583886	19208.83999082965	19542.328302044727	19892.865995087115	20409.065176604945	20746.59161976235	20825.98864779617	20413.145158658943	19973.318157820657	19854.108613410823	19837.468042381708	20010.61606995998	20038.35935625681	19634.804447404265	19358.128195914756	19690.98828049421	20102.233695652172	19932.449261426977	20073.672952988738	20186.61185821637	20282.804235876913	19890.68221827291	19512.536915240482	19998.234387735025	20509.247804046805	20563.768885049754	20214.634551612722	20188.84920072558	20403.25048891786	20304.96098951066	20044.29159030457	20148.631406683246	20276.391154274934	20177.19281508161	20015.750425371672	19914.822677603504	19969.577665494176	19823.92087036199	19876.585182933006	20048.252759978008	20194.089508506615	20106.73035622575	19797.888840763313	19679.402351496134	19829.194842320194	19643.035258268304	19466.400542549236	19742.979795510575	19979.894906334466	19484.72739077589	19184.857973032278	19322.594154258437	19510.501603203338	19389.112369979433	18967.452467356063	18808.22052578362	18924.99038070828	19164.43483881847	19248.771688068777	18996.24347244537	18948.310793288725	18938.64735818112	18990.376933880645	19247.86043722979	19548.242620870667	19536.76283836104	19222.370734130265	19235.87814273116	19478.109075683085	19932.930122748472	19679.046099381314	19135.382677300408	18925.56325358031	19280.872704854897	19457.828525641027	19250.468567555617	19077.704990318605	18795.879428755394	18324.192513368984	18357.486958339392	18217.541723778715	18285.299556833153	18569.41194095238	18638.225562480995	18301.50051897129	17983.918820511128	17540.928741898588	16997.041782981338	16818.25921412244	17244.034912850526	17554.778173850136	17185.237550894664	16640.427160741427	16715.92141834322	17116.4	17281.756952705888	17126.59283196241	16669.470166974665	16405.4	16224.120911044627	16330.262549658231	16058.005616690403	16010.984996864549	15863.307238531972	15584.119636055928	15176.11243838275	14537.700391600532	13890.614377628612	13367.363842637273	13038.682524203485	12834.080033962004	12727.451884042075	12355.978018243624	11715.035817590164	10643.45008008242	9805.58	9086.256184461141	8315.67	7567.435569545548	6867.884338821708	6646.068965517241	7460.784530386741	7464.709438356122	7391.9841455328315	7338.715139966934	7252.075848064978	7195.562039009794	7196.622656534983	7179.676592244638	7139.217692743658	7114.4683300565175	7093.119077758462	7075.738673458035	7057.800164112521	7057.244662467664	7013.969999190612	7043.18	7051.830185124122	7021.327384115275	7066.964499117571	7035.492014666625	6949.368664780036	6900.574126010469	6892.207641515565	6892.331794871795	6850.278444858958	6832.298518791834	6821.560545385202	6793.941823336847	6767.065278386309	6763.829015172177	6754.670673010115	6721.417362840674	6754.392456648211	6735.513982181501	6678.756046293839	6650.7	6650.41	6636.110934520026	6611.182717903215	6631.745874001775	6630.648852368363	6617.02	6609.791790817878	6616.812904574387	6614.079091360247	6627.849962603222	6619.01	6566.648189849298	6543.995399685381	6519.689445714966	6510.273844303145	6521.078037904125	6536.987675453612	6551.560299423274	6537.24	6535.98	6518.5782543117575	6505.982181193364	6525.093157794027	6538.8	6556.6194031785535	6515.841817686863	6489.874530087372	6479.864758738024	6506.267855528726	6507.690700016787	6530.825403573395	6518.172933858874	6542.13	6546.298261125848	6548.218063856934	6498.61	6492.7895338150065	6468.603047052516	6488.962960026693	6490.879986649767	6477.855236193795	6502.061375067017	6459.025224029207	6450.839091594469	6447.115416407035	6416.910474712921	6420.046803667485	6404.26	6417.968176558109	6415.219743886466	6387.1746617674235	6389.68	6419.4421341578845	6406.221486716729	6420.938638228056	6430.629407413496	6441.146416083916	6439.659071906355	6440.34	6427.139404074187	6417.967474132069	6406.591424244336	6397.124282198523	6405.115264718874	6402.306644790812	6383.555928566921	6393.554319429545	6394.7656152011505	6397.143494792527	6410.006510929969	6418.867327085214	6425.231417780435	6404.2750867912055	6381.175184709487	6365.2802688301945	6371.782205278956	6372.176280987515	6386.136472720774	6384.133472899487	6420.650469759248	6429.965859383081	6425.222172757561	6393.860901723694	6426.823424654355	6453.482957239329	6452.920853675727	6458.1000653519395	6448.9369234620835	6464.167793155689	6496.6618664780035	6511.751241317212	6491.5371623359915	6486.476337792642	6485.999717005403	6472.391494050328	6479.164197194784	6463.635056130253	6473.206670814861	6488.882158875839	6490.353653003552	6510.281921650981	6495.3532122579145	6458.666128257233	6470.685279113421	6465.127181395833	6467.73	6475.8969587340425	6492.338775164946	6515.190999830824	6544.912994735131	6579.220071856112	6560.201665682996	6582.745989900977	6602.660941701095	6631.465984654731	6641.049628530912	6591.199556263661	6579.406466436679	6548.3021686461425	6544.6995496800355	6572.701814447107	6612.486849500206	6651.021957286507	6648.749031162075	6620.708771301162	6582.749236874238	6579.038229282794	6584.567493496842	6572.795088588815	6556.7486042452265	6569.615437913896	6589.964483204306	6555.18	6546.464202030721	6542.03	6567.660952669196	6568.519308001236	6588.232757115417	6586.964258371278	6552.811580771247	6566.923059221401	6617.327374851656	6575.9461983493375	6559.659287679361	6538.199016884238	6516.944026319277	6511.835636880269	6522.914552573619	6512.885240775485	6504.737301846263	6529.347492998341	6526.447758150933	6520.752775645595	6486.416127528922	6475.787502056033	6454.884446933388	6422.091281248187	6416.765250559717	6415.0231833384005	6412.921105072464	6399.221376811594	6410.803024696099	6429.407355060803	6470.58	6489.453142273408	6423.520514686333	6439.563404626065	6430.735389526344	6448.657061009374	6422.803766793266	6439.326398730231	6443.887385919165	6491.304572037819	6473.945511334869	6498.1602778492415	6494.836785009862	6489.466719549495	6497.42	6468.180111867143	6469.563919963095	6434.396486382118	6410.355115898596	6411.554593528619	6398.870524938201	6378.385455363019	6364.202768778573	6400.3762023855315	6442.218808589378	6443.293333333333	6442.706309921963	6462.206102392951	6470.873053238545	6474.477113327345	6450.556856187291	6467.556633049489	6472.657044889693	6475.003689668926	6463.560535117057	6478.443781597573	6482.127637295659	6477.940951631489	6495.6548392331615	6504.486065420174	6537.501026861878	6523.64	6529.920422322317	6529.796427114773	6500.803460658356	6491.322964891181	6495.732709692374	6515.387718597647	6499.203254971594	6510.4927288309445	6521.910150033615	6513.3631506731845	6482.046505445502	6539.887466525477	6570.753205128205	6590.729711369251	6607.87	6612.677749360614	6630.670380770125	6631.864621201105	6644.467852769706	6633.6566055815065	6660.834306480206	6671.181210094253	6691.233440971821	6684.552767977333	6671.6605731809095	6726.849439620072	6776.78	6768.197006528171	6792.925194745285	6770.042900620448	6773.5642709936965	6772.84	6819.7732903123815	6878.075104935915	6931.494949380818	6936.142391626346	6939.280863441518	6995.795245445747	7045.653350810114	7095.697365012579	7161.608268011427	7173.340184553847	7159.152396394945	7162.95	7263.120878077954	7344.686096913907	7376.3534142684775	7446.1509121313475	7474.024984484364	7496.027676101776	7534.895694789968	7616.576968272621	7605.180872220607	7554.388351132397	7529.889727613105	7495.180711008077	7414.2271689946865	6872.925244404416	6156.517241379311	5082.552486187846	5077.179790436539	5045.020069314048	5035.266494586874	5012.22	5004.33	5016.904713766598	5009.851829348558	4985.018159227219	4984.158960297138	4983.955605592373	4987.889850777184	4980.749084757093	4999.139584724438	4965.6884235928455	4969.7	4979.348972317742	4974.340371331228	4987.210806039386	4992.396942407413	4979.893937559587	4966.256430253311	4947.440210667346	4946.677435897436	4940.458192425641	4927.773024679656	4944.338958810069	4958.31	4922.702519420634	4904.546313175535	4895.44	4900.734647406248	4900.198111351564	4870.094088136927	4856.081522088241	4859.601657578148	4862.750696767001	4855.708076508472	4838.466138830114	4847.706211180124	4844.351112558995	4825.672564556481	4823.680463497854	4831.43	4823.823569827059	4830.288910046128	4827.412197364389	4816.46	4820.150283553875	4805.781346252991	4802.030206088807	4803.292137499752	4804.524049982882	4810.359880704711	4812.143793035609	4813.156043019214	4806.139386189258	4796.1	4806.235988208559	4817.387608500449	4810.077739752664	4810.702794845868	4816.322437841902	4814.27	4813.139861313774	4810.159895920765	4828.485891252051	4833.880196079921	4838.266264303746	4856.2460949012675	4880.112440223853	4851.258137813066	4827.242494064183	4807.248193724628	4825.427273590464	4829.004110168082	4809.03	4841.738798539662	4824.470129439097	4813.087500334569	4809.753621068962	4795.008437503973	4812.61	4810.83	4811.783378053588	4802.880298078513	4790.73	4788.613138133401	4790.36	4799.247643087019	4810.574739698366	4821.373797978138	4808.397872960373	4793.916489307793	4790.565280733759	4796.022182527618	4790.538609455756	4780.801413516754	4781.830207610273	4783.205843377295	4776.306575377043	4768.63	4776.083466902253	4781.152748899068	4792.874442056538	4803.022940854814	4806.025121762021	4798.77	4788.907715197681	4782.876464005494	4783.188295586047	4794.404597403924	4783.105651152698	4790.542374071332	4780.998761775894	4788.7604227833235	4791.283815738995	4812.151548989273	4818.316555183947	4809.814624835874	4803.29	4795.019528697189	4807.468035213163	4799.997002163322	4806.940364826502	4820.829283509133	4812.864799331104	4805.572343709801	4812.517095446359	4800.4766400823255	4797.451392170543	4796.182611288274	4796.485572061912	4798.53	4809.117484638718	4813.484398900729	4818.211914391642	4810.47	4810.456732144201	4805.474148525508	4818.837200525747	4818.176164387127	4810.758370964174	4805.888766706142	4828.697265853753	4848.411701437784	4855.224054703661	4834.66	4839.005574136008	4845.89	4851.8947537543445	4859.98	4841.743047691781	4845.650534590367	4829.595153135122	4837.771488952677	4842.036117767888	4840.516520324901	4852.265288861662	4855.686667197537	4845.774970802145	4838.067307692308	4827.049563359346	4828.7628735998305	4841.661686975877	4857.253707577715	4852.384155684952	4860.058908179989	4847.987035137044	4841.276577280222	4830.0172909698995	4842.871863658546	4835.933849108811	4851.22	4838.676283730239	4838.304448563485	4867.611464707709	4885.796701370159	4856.056808986947	4841.461787949078	4836.980040996871	4824.893967828803	4833.033640640226	4826.305517035104	4828.440744215134	4831.030691736683	4834.246845854746	4851.512505439333	4840.726335051264	4823.622731509403	4819.534685289763	4814.447647047366	4815.645011790322	4815.611922662319	4825.383247187595	4830.775634057971	4823.538357023412	4817.53	4826.47	4876.614314101398	4862.858643175999	4821.6438127090305	4853.5784688457325	4841.509820587274	4868.96	4839.936879995465	4852.9258970579895	4841.890319426337	4859.7735077376565	4856.354728982892	4888.153295886574	4895.942164765743	4882.247384443873	4870.541664201334	4856.569780013839	4854.835053627033	4854.438900505385	4851.225361594927	4859.024463764752	4860.163494256217	4862.134463792998	4882.328607290274	4897.002094000652	4898.586959606147	4891.048197696024	4894.958439241917	4913.777302394073	4910.679906266213	4918.930581245235	4904.788245887498	4915.816163994735	4916.447378110522	4912.833926544138	4938.098651956073	4958.208695652174	4957.556191979495	4960.073275062534	4971.800880388929	4974.854850296533	5005.358282274493	5025.540720671469	5053.513686367787	5044.41	5043.341917294506	5039.137848658089	5035.632113646147	5028.283748481673	5047.514382331259	5074.73	5071.016007556997	5087.530906440271	5092.079967412743	5129.352163191474	5161.638020833333	5188.429978779936	5191.712128146453	5216.163664979522	5252.9423389909325	5282.367220444961	5348.131385127109	5349.309977242783	5347.17	5384.159518470659	5452.19	5519.260888018116	5547.871034295298	5612.543769577596	5693.245828385868	5748.782680891432	5821.6731843868265	5879.429004692488	5966.143170361431	6023.491319690126	6112.769521744775	6263.501919148838	6395.113090933742	6535.217476148155	6728.729071082006	6873.652713576325	7022.62	7184.789785909346	7370.18	7522.824620603638	7773.340752548657	8148.144621006968	8543.767819014693	8982.44	9315.880096947976	9719.935189947357	10012.431673447572	10307.44483393207	10792.11888901703	11372.656196330112	11687.009367727485	12117.95654706499	12458.673459389573	13110.175174092059	13742.03509738342	11565.596136694903	7650
Dv1234CyO_20221110_sl2_ser11	0	0.00334448	0.00668896	0.010033444816053512	0.013377926421404682	0.016722408026755852	0.020066889632107024	0.023411371237458192	0.026755852842809364	0.030100334448160536	0.033444816053511704	0.0367893	0.0401338	0.043478260869565216	0.046822742474916385	0.0501672	0.0535117	0.056856187290969896	0.0602007	0.0635452	0.0668896	0.0702341	0.0735786	0.0769231	0.0802676	0.083612	0.0869565	0.090301	0.0936455	0.09699	0.10033444816053512	0.10367892976588629	0.10702341137123746	0.11036789297658862	0.11371237458193979	0.11705685618729096	0.12040133779264214	0.12374581939799331	0.12709030100334448	0.13043478260869565	0.13377926421404682	0.13712374581939799	0.14046822742474915	0.14381270903010032	0.1471571906354515	0.1505016722408027	0.15384615384615385	0.15719063545150502	0.1605351170568562	0.16387959866220736	0.16722408026755853	0.1705685618729097	0.17391304347826086	0.17725752508361203	0.1806020066889632	0.18394648829431437	0.18729096989966554	0.1906354515050167	0.1939799331103679	0.19732441471571907	0.20066889632107024	0.2040133779264214	0.20735785953177258	0.21070234113712374	0.2140468227424749	0.21739130434782608	0.22073578595317725	0.22408026755852842	0.22742474916387959	0.23076923076923075	0.23411371237458192	0.23745819397993312	0.2408026755852843	0.24414715719063546	0.24749163879598662	0.2508361204013378	0.25418060200668896	0.25752508361204013	0.2608695652173913	0.26421404682274247	0.26755852842809363	0.2709030100334448	0.27424749163879597	0.27759197324414714	0.2809364548494983	0.2842809364548495	0.28762541806020064	0.2909698996655518	0.294314	0.29765886287625415	0.3010033444816054	0.30434782608695654	0.3076923076923077	0.3110367892976589	0.31438127090301005	0.3177257525083612	0.3210702341137124	0.32441471571906355	0.3277591973244147	0.3311036789297659	0.33444816053511706	0.3377926421404682	0.3411371237458194	0.34448160535117056	0.34782608695652173	0.3511705685618729	0.35451505016722407	0.35785953177257523	0.3612040133779264	0.36454849498327757	0.36789297658862874	0.3712374581939799	0.3745819397993311	0.37792642140468224	0.3812709030100334	0.3846153846153846	0.3879598662207358	0.391304	0.39464882943143814	0.3979933110367893	0.4013377926421405	0.40468227424749165	0.4080267558528428	0.411371	0.41471571906354515	0.4180602006688963	0.4214046822742475	0.42474916387959866	0.4280936454849498	0.431438	0.43478260869565216	0.43812709030100333	0.4414715719063545	0.44481605351170567	0.44816053511705684	0.451505	0.45484949832775917	0.45819397993311034	0.4615384615384615	0.4648829431438127	0.46822742474916385	0.47157190635451507	0.47491638795986624	0.4782608695652174	0.4816053511705686	0.48494983277591974	0.4882943143812709	0.4916387959866221	0.49498327759197325	0.4983277591973244	0.5016722408026756	0.5050167224080268	0.5083612040133779	0.5117056856187291	0.5150501672240803	0.5183946488294314	0.5217391304347826	0.5250836120401338	0.5284280936454849	0.5317725752508361	0.5351170568561873	0.5384615384615384	0.5418060200668896	0.5451505016722408	0.5484949832775919	0.5518394648829431	0.5551839464882943	0.5585284280936454	0.5618729096989966	0.5652173913043478	0.568562	0.5719063545150501	0.5752508361204013	0.5785953177257525	0.5819397993311036	0.5852842809364548	0.588629	0.5919732441471571	0.5953177257525083	0.5986622073578595	0.6020066889632107	0.6053511705685619	0.6086956521739131	0.6120401337792643	0.6153846153846154	0.6187290969899666	0.6220735785953178	0.6254180602006689	0.6287625418060201	0.6321070234113713	0.6354515050167224	0.6387959866220736	0.6421404682274248	0.6454849498327759	0.6488294314381271	0.6521739130434783	0.6555183946488294	0.6588628762541806	0.6622073578595318	0.6655518394648829	0.6688963210702341	0.6722408026755853	0.6755852842809364	0.6789297658862876	0.6822742474916388	0.685619	0.6889632107023411	0.6923076923076923	0.6956521739130435	0.6989966555183946	0.7023411371237458	0.705686	0.7090301003344481	0.7123745819397993	0.7157190635451505	0.7190635451505016	0.7224080267558528	0.725753	0.7290969899665551	0.7324414715719063	0.7357859531772575	0.7391304347826086	0.7424749163879598	0.745819	0.7491638795986622	0.7525083612040133	0.7558528428093645	0.7591973244147157	0.7625418060200668	0.765886	0.7692307692307692	0.7725752508361204	0.7759197324414716	0.7792642140468228	0.782609	0.7859531772575251	0.7892976588628763	0.7926421404682275	0.7959866220735786	0.7993311036789298	0.802676	0.8060200668896321	0.8093645484949833	0.8127090301003345	0.8160535117056856	0.8193979933110368	0.822742	0.8260869565217391	0.8294314381270903	0.8327759197324415	0.8361204013377926	0.8394648829431438	0.842809	0.8461538461538461	0.8494983277591973	0.8528428093645485	0.8561872909698997	0.8595317725752508	0.862876	0.8662207357859532	0.8695652173913043	0.8729096989966555	0.8762541806020067	0.8795986622073578	0.882943	0.8862876254180602	0.8896321070234113	0.8929765886287625	0.8963210702341137	0.8996655518394648	0.90301	0.9063545150501672	0.9096989966555183	0.9130434782608695	0.9163879598662207	0.9197324414715718	0.923077	0.9264214046822742	0.9297658862876254	0.9331103678929765	0.9364548494983277	0.9397993311036789	0.9431438127090301	0.9464882943143813	0.9498327759197325	0.9531772575250836	0.9565217391304348	0.959866	0.9632107023411371	0.9665551839464883	0.9698996655518395	0.9732441471571907	0.9765886287625418	0.979933	0.9832775919732442	0.9866220735785953	0.9899665551839465	0.9933110367892977	0.9966555183946488	1	4852.44	4915.932124778514	5082.175473801561	5211.507137470372	5350.307830790738	5495.732919481527	5669.4421285316785	5841.908077650138	5980.920453285238	6084.8794343604895	6108.316730521325	6297.974043695172	6463.753978505947	6514.274140126589	6570.380436351315	6765.644530407637	7003.946896685355	7039.229501245689	7111.9564341278665	7156.2	7234.188762783528	7306.68	7452.200471980553	7657.947976191426	7797.204539204308	7914.272842865786	8016.381138674017	8099.838101896766	8136.84	8165.169379608031	8203.191123741244	8354.41	8493.2	8654.645522740586	8738.71	8813.563712374582	8763.084999905579	8759.982200943785	8840.09	9044.715041128085	9249.898840639487	9438.090184751309	9505.187264285205	9415.669532168264	9399.655208720425	9568.215524411176	9682.974493927126	9715.993478260869	9708.019654315785	9790.958506016335	9838.958751393533	9935.949048913042	10081.82399421231	10355.743755225752	10530.26275083612	10617.731378901895	10696.809712027103	10714.896998653521	10528.80612851962	10367.482409241991	10378.768798665664	10468.952987131956	10557.325462309398	10641.715466485508	10690.609601449276	10856.527626811594	10931.236256270902	10869.577172084711	10783.873643214545	10803.1	10798.590960294105	10854.397227128728	10976.485935574723	11073.161652878014	10983.092114064426	10844.011776095758	10729.9	10648.010517514522	10657.558123569794	10636.455756028867	10544.902878014433	10529.736331631755	10593.847457548398	10774.292178854757	10853.747443104103	10856.531551963008	10799.519707676873	10704.981357611792	10664.236838845534	10660.297437667003	10702.761807435721	10903.493098688752	11052.349002849003	11050.069729787121	11019.83203377381	11096.28220289855	11188.484040133779	11207.401596432552	11160.752392419174	11111.00687625418	11013.115567447046	10882.473890746933	10895.89301378928	11035.110564627186	11049.70344106022	10927.521461914046	10857.815329172106	10808.781401462988	10765.240695366016	10825.284182569349	10852.982258151056	10856.661035895051	10938.997361973063	11139.615795968735	11207.434836263481	11224.975318798848	11252.17312610663	11318.075331318298	11317.241616439826	11345.781240498633	11408.335476543918	11485.177122607272	11504.709697217677	11459.127161460186	11521.846394008398	11428.1	11339.463706181097	11227.630072021377	11155.566225133687	11167.020807134893	11352.947014492755	11631.536522639473	11974.990818200366	12166.109409792145	12227.767465379737	12075.00552682239	12015.372011715406	12134.839020138048	12338.077536824876	12463.642628699288	12402.40504503548	12151.717435543524	12072.37646082566	12125.324468085106	12003.82630932897	11855.309266704617	11878.017184942719	12138.28081192628	12460.80877343782	12535.02718054892	12585.158438180177	12616.975960432483	12506.106129780042	12389.401753640885	12296.84135831962	12176.533161685336	12025.726618375795	11800.83851470966	11679.676839464884	11699.525430513057	11724.27071621718	11696.706833060556	11735.840579710142	11868.209444816055	12017.45971156811	12080.946265921866	12125.860643634811	12112.901070945707	11933.577047605499	11789.006403162055	11548.876379710746	11335.919938669567	11291.757637164095	11614.065275673149	12174.257268985728	12367.344715359442	12346.482962923006	12385.935553371974	12490.40125827761	12300.475025151598	12037.811349484733	11833.772176450862	11862.031224225286	12073.89460804307	12318.228975763843	12392.683201250546	12183.519121710051	11882.737621782751	11732.240802675586	11807.870063222008	12047.890792623864	12060.901420033993	11988.458761658056	12025.276029990078	12111.34302987982	12165.97463998452	12113.350764056984	11928.562408765869	11809.709695301095	11727.902862211053	11730.416949902774	11696.963127090301	11720.942958008176	11753.97216503169	11693.092409253462	11512.321602735376	11353.647231927658	11259.920758796172	11219.405105031754	11347.599470143921	11673.87059862463	11932.958241750637	12055.332091805407	11909.140259789478	11675.108236141246	11419.2	11345.464123528147	11471.313997949226	11707.570344979586	11784.962357869337	11609.637991372208	11413.311307030397	11367.27984778195	11437.83653233162	11636.014489474717	11638.61107613614	11679.379244540627	11658.71720218188	11446.965301003347	11420.192644149167	11333	11191.454506991173	11164.499621093473	11283.008123755926	11522.813328207412	11831.988049596215	11962.35874610503	11945.721093812816	11559.499203853837	11118.224299065414	10893.126915726501	10855.762583743093	10852.819196901064	10739.523823433949	10621.322543462233	10581.847458487646	10544.617804256417	10406.642681060437	10137.346333598422	10128.108274922737	10268.441061817537	10310.396473831068	10219.019000453784	10160.26059654631	10194.398141935551	10129.582824765255	10034.87180264063	9850.978221356183	9613.559567784054	9353.602103293397	9266.978260869566	9286.74	9290.566230500699	9144.625244824798	8986.690746934226	9091.968247495051	9180.892683231781	9368.26	9494.112162537673	9393.58	9284.47	9203.973927442554	9019.581261257095	8911.673430004184	8678.284987314042	8294.077005326864	8040.010525530713	7814.425375521966	7760.910860252984	7743.639789865592	7640.254754653683	7503.142912464263	7313.326493195774	7344.684376910493	7022.471060136041	6955.487599791513	6943.425710521364	6815.482420568559	6591.52	6322.857809809705	6021.8457068877815	5849.414586500457	5824.564539029468	5866.956659655897	5794.377470355732	5660.994565217389	5509.049372909699	5423.122484785351	5489.017274636385	5643.25	8384.75	8263.05	8266.66	8359.612550120382	8382.355375347079	8340.003649391609	8206.173551237916	8127.045528573506	8112.344993783817	8042.647118225801	7909.43	7784.204271906859	7753.811530018984	7743.868398436764	7761.302703821995	7782.07	7715.950422356546	7677.354119993719	7617.411495972868	7580.711181307544	7549.003036050073	7544.904019030963	7590.055811731241	7669.025437035736	7668.895066721615	7667.29	7646.475560561005	7615.588527535236	7625.809783684784	7620.865797288815	7621.977372362961	7616.127402498516	7592.599925882715	7521.241737996712	7497.497945798903	7512.443348197696	7493.79	7479.781401147989	7408.837443224203	7413.497179788485	7402.201924197728	7388.19	7354.501867928556	7349.792031147007	7322.456380173772	7345.130859478686	7362.478137651821	7400.966704805493	7411.445518306868	7415.792633087984	7432.657948369565	7451.921935967112	7473.644744906362	7437.470004180602	7408.450163740245	7357.155457427536	7340.808139686401	7326.566068713894	7314.461461823698	7338.2883228198525	7346.365118871691	7281.76	7257.433517597518	7262.179957497213	7286.583455267559	7316.840579710145	7334.69	7379.4782635984175	7403.812045373176	7404.990158666399	7393.309054550853	7391.243620880805	7383.251698644604	7314.609250132019	7309.755183946489	7304.0037581411725	7334.531077275127	7276.024053863755	7266.343821510298	7285.961564865341	7276.817690547439	7320.391304347826	7329.736914001633	7322.373037654098	7351.399255213068	7341.02	7334.709760245151	7347.451257277344	7353.08	7340.997124453646	7308.741439719701	7266.332643202208	7217.199023199023	7231.908177169047	7332.968725869346	7352.844512820513	7344.657587513936	7337.187442586399	7357.45	7371.128115942029	7418.079081382386	7414.089676700111	7433.143558743047	7382.265170890491	7361.605789351313	7367.287079927745	7326.391411657397	7344.696975658612	7372.958560620964	7394.706857081537	7445.9847530985635	7502.198477992596	7504.73	7508.911478547028	7505.2803373097495	7516.996297819827	7485.83	7484.368286445012	7459.3038381056285	7504.330352511938	7531.057678893996	7571.785545435138	7622.315128442326	7650.728518821604	7703.6033587134425	7652.5077973833595	7642.045566349914	7625.106943780856	7648.404436520252	7677.982581939799	7695.87	7698.574066564225	7676.745118564978	7645.881461636046	7627.816443849081	7639.95	7667.876658296811	7718.448631964705	7733.6560965630115	7693.891200432829	7706.108961087222	7698.791792748315	7698.869999676596	7699.06	7709.284663417064	7678.656434569131	7661.212525795205	7736.546404682274	7720.8	7641.704818530905	7653.8981348763955	7707.145591123852	7726.477880412663	7757.993302188954	7748.1197112066675	7757.54	7814.666744161496	7847.820214436406	7846.084127944211	7873.87	7869.837339002348	7831.817921440263	7773.559313266444	7772.6227603121515	7762.344156123248	7748.784956948693	7770.653650466093	7831.844810716573	7833.031301145663	7837.973865612648	7846.186788849336	7878.761250638859	7869.453692827746	7899.609143974104	7950.5039221661045	8021.687111159062	7989.413546948612	7892.103115070117	7872.681416484598	7851.916795823478	7803.596323789325	7754.91	7753.2331801578885	7739.545848401628	7714.179410138583	7713.313981387232	7759.589519412534	7800.985149774612	7862.893112912608	7899.422654959961	7897.457883290385	7895.867225907853	7958.214915927308	8001.160066522108	7978.086487926788	7886.884601564444	7825.394408618045	7839.257266394427	7836.978233152867	7754.430486520445	7693.778132504882	7671.260823114084	7673.400483091787	7698.618437968716	7743.266873924843	7785.56	7862.590898899497	7841.5123120985645	7800.111993160724	7797.381054826952	7774.26	7755.693508001128	7741.394226868379	7828.843396780581	7902.808123395264	7947.219470582189	7939.535828392362	7874.36	7838.060407695647	7811.4123886188445	7805.77	7801.211852977505	7844.661099069233	7878.766729763924	7897.503698603186	7892.596153846153	7898.349242573284	7901.21	7938.820980649784	7984.342020950716	8025.221660028889	8008.685709392754	7996.614869302509	8023.509472663158	8030.98	8078.261777061751	8111.725420604671	8209.138351832613	8291.78	8360.593088071351	8431.150300968726	8542.127268533566	8522.973349985183	8454.408152047916	8374.49	8350.395040004732	8350.690468765122	8372.714289303809	8347.315013127361	8322.874128169538	8291.214257237149	8277.537095900618	8350.806692676259	8397.04	8439.977739862845	8469.73	8514.368976728469	8493.510028151746	8510.396557845483	8609.6	8695.898757763976	8752.392399440509	8699.676171178873	8670.154987212276	8701.271448036665	8823.360010755401	8855.764789936793	8854.725986675012	8843.923734796157	8938.39	9203.789158976131	9613.04	9832.04	10010.920724866011	10010.198448852498	9979.749310567386	10017.858557937032	10097.425676497414	10169.95525353256	10263.023868871078	10432.040391961536	10743.576875185547	11085.553162909342	11381.461801996804	11311.373038550404	11535.759043565133	12015.80495482779	12471.165175585287	13025.59977894351	13786.679407600266	14155.620285745115	14354.97923311866	14869.272015207935	15095.249043202424	15224.957281848583	15588.651170568552	16029.85403428094	14647.743735950451	12553.822958699511	10148	6309.729166666667	6283.122444986358	6344.186882199925	6353.406644932221	6332.675902480084	6289.217894723469	6248.1514844705725	6199.757226988512	6147.486650527938	6107.568975549566	6064.752264060796	6012.095998728794	5996.162886093152	5976.605828884721	5954.294656359221	5902.2533991554155	5848.367992049759	5848.507982318684	5842.614979687206	5821.419755179789	5819.805671308991	5804.9273690511145	5757.284015501406	5740.406310389123	5710.265509324413	5707.515076967188	5687.388319189644	5668.549248645985	5671.7169221299655	5639.531000159261	5645.911457365866	5647.018354112996	5640.422126391898	5625.838907469342	5621.551140757027	5629.595382757339	5605.324642743941	5578.185202619801	5560.533788987919	5556.365452408931	5524.222789100397	5531.913293867257	5528.895013520245	5521.919790104947	5504.898727681337	5511.749208118774	5511.225910931174	5517.296989966555	5525.812129671082	5529.528654817239	5544.82	5539.448378274805	5544.614685970732	5535.56	5517.863625278707	5499.545141792085	5502.74	5506.406332797636	5485.191739479705	5495.828859903204	5502.7741740340325	5493.717274636385	5473.176714283584	5481.181168129878	5490.391600473801	5506.407948369565	5507.2362823996655	5514.040424947825	5506.300461940149	5508.801365736092	5508.273286935564	5522.7336382436515	5521.410350290442	5508.772812885056	5516.468069001936	5504.674062665024	5521.106618553072	5516.120339728921	5505.577116704806	5498.48	5484.217734553776	5501.386903714135	5499.261751642633	5502.288754952745	5518.120313092895	5527.673273267973	5547.507998069258	5554.498902868469	5544.444727575163	5540.32	5525.4070269505055	5519.339774557166	5514.006308506308	5500.597343879953	5532.0369025011605	5548.531068004459	5539.380584169454	5533.687509476031	5523.457212931996	5535.6048428093645	5562.56	5537.18	5546.255664812596	5539.552420725055	5542.708091141595	5556.546035805627	5549.643660687138	5571.265322912382	5589.539990699837	5617.218526997299	5606.514138035877	5597.265135120634	5594.097115161053	5606.691708547208	5583.5101765242425	5599.567461949814	5584.42	5578.8587537781905	5568.69	5577.2783610251645	5571.505284996334	5565.97	5570.34	5556.825775635096	5583.393145591689	5616.436735844532	5635.849728371467	5642.346463520376	5624.545488932482	5614.311500557414	5605.563710144927	5613.31	5618.93	5606.354257782352	5621.997595876618	5631.367511510517	5633.381483248052	5622.814452430086	5652.906505728314	5652.8	5651.236520323478	5662.874228026402	5674.749485499572	5652.383325624422	5663.375951754074	5686.799366683271	5700.989361702127	5691.3158489290545	5681.710083369195	5655.921891313195	5659.603723168941	5660.784263240785	5664.551255507778	5680.257489692272	5679.958946045902	5681.512997469519	5718.3476265530235	5723.04	5717.592871628834	5710.559453497473	5714.2	5723.31	5720.084441471572	5727.312017837235	5723.5233222325005	5719.2505514836685	5735.493666832705	5743.270867430441	5741.11	5745.737249011858	5749.432827925077	5764.974024227317	5743.566409927641	5763.307252952199	5770.050333922708	5776.780594814255	5773.5989588952425	5730.852178478591	5735.0572694890825	5734.05	5721.743045925443	5717.882834380183	5719.675503711559	5719.851809554884	5729.971855144973	5732.1601261451215	5742.851779482333	5758.824823687655	5754.861013159808	5742.872696663271	5759.610175996491	5758.851883326937	5766.8402021760285	5764.169493549929	5773.625225109338	5804.951947262224	5786.585238086439	5776.309198248305	5755.845969068165	5727.442432417451	5711.515415805841	5723.0570977331845	5721.591527313266	5729.631234414933	5761.7755365230605	5798.501915136115	5800.496683544777	5789.717341041862	5796.887884709331	5788.959030100335	5775.861683138552	5755.187862036075	5790.904472846033	5822.715055851895	5822.784712024028	5788.090668320567	5786.302103149124	5783.914816341004	5774.279172762087	5771.0132569456755	5774.612641171053	5757.530461166122	5773.621926460636	5781.164978079424	5756.702400157388	5734.83	5744.885146566987	5761.676043159739	5792.946448479057	5804.44	5853.198632367306	5847.636871902324	5817.817185179197	5813.989410825612	5821.516702908562	5844.312372542621	5848.210295319448	5903.491478781659	5924.016973752999	5953.078246283041	5982.966703564106	6012.509252366824	6010.993893145929	6036.819291147305	6062.430599506616	6085.108666492398	6098.493832603856	6099.489431726293	6136.014598063033	6163.641522575973	6152.307803052116	6148.07	6159.728473684995	6181.047357404499	6238.721503848679	6272.4	6315.540232831855	6342.800332355551	6402.132748355597	6503.725355155869	6595.365993788821	6624.376811940422	6679.789907965725	6706.470712833629	6756.868970642883	6813.996940203582	6842.843467233292	6889.721724178994	6936.562159820137	7021.415695947704	7239.954409838901	7570.265619937821	7802.525488458462	8078.82	8189.325077845692	8313.002166788205	8508.177659895144	8802.236788600309	9032.92	9301.986858711422	9732.837550843917	10320.180856727417	11052.514152151467	11856.488426362983	12386.352770911099	13347.327626938282	14750.693642951277	16136.170213210717	18112.413994135703	20352.047153923722	21621.98933464854	23102.551544404207	25148.276318072854	26463.76757576802	27066.832015810265	27997.690426421377	29098.7	24349.152804430116	18039.194557050545	12188.9
Dm124Dv3hom_20221024_sl4_ser22	0	0.00334448	0.00668896	0.010033444816053512	0.013377926421404682	0.016722408026755852	0.020066889632107024	0.023411371237458192	0.026755852842809364	0.030100334448160536	0.033444816053511704	0.0367893	0.0401338	0.043478260869565216	0.046822742474916385	0.0501672	0.0535117	0.056856187290969896	0.0602007	0.0635452	0.0668896	0.0702341	0.0735786	0.0769231	0.0802676	0.083612	0.0869565	0.090301	0.0936455	0.09699	0.10033444816053512	0.10367892976588629	0.10702341137123746	0.11036789297658862	0.11371237458193979	0.11705685618729096	0.12040133779264214	0.12374581939799331	0.12709030100334448	0.13043478260869565	0.13377926421404682	0.13712374581939799	0.14046822742474915	0.14381270903010032	0.1471571906354515	0.1505016722408027	0.15384615384615385	0.15719063545150502	0.1605351170568562	0.16387959866220736	0.16722408026755853	0.1705685618729097	0.17391304347826086	0.17725752508361203	0.1806020066889632	0.18394648829431437	0.18729096989966554	0.1906354515050167	0.1939799331103679	0.19732441471571907	0.20066889632107024	0.2040133779264214	0.20735785953177258	0.21070234113712374	0.2140468227424749	0.21739130434782608	0.22073578595317725	0.22408026755852842	0.22742474916387959	0.23076923076923075	0.23411371237458192	0.23745819397993312	0.2408026755852843	0.24414715719063546	0.24749163879598662	0.2508361204013378	0.25418060200668896	0.25752508361204013	0.2608695652173913	0.26421404682274247	0.26755852842809363	0.2709030100334448	0.27424749163879597	0.27759197324414714	0.2809364548494983	0.2842809364548495	0.28762541806020064	0.2909698996655518	0.294314	0.29765886287625415	0.3010033444816054	0.30434782608695654	0.3076923076923077	0.3110367892976589	0.31438127090301005	0.3177257525083612	0.3210702341137124	0.32441471571906355	0.3277591973244147	0.3311036789297659	0.33444816053511706	0.3377926421404682	0.3411371237458194	0.34448160535117056	0.34782608695652173	0.3511705685618729	0.35451505016722407	0.35785953177257523	0.3612040133779264	0.36454849498327757	0.36789297658862874	0.3712374581939799	0.3745819397993311	0.37792642140468224	0.3812709030100334	0.3846153846153846	0.3879598662207358	0.391304	0.39464882943143814	0.3979933110367893	0.4013377926421405	0.40468227424749165	0.4080267558528428	0.411371	0.41471571906354515	0.4180602006688963	0.4214046822742475	0.42474916387959866	0.4280936454849498	0.431438	0.43478260869565216	0.43812709030100333	0.4414715719063545	0.44481605351170567	0.44816053511705684	0.451505	0.45484949832775917	0.45819397993311034	0.4615384615384615	0.4648829431438127	0.46822742474916385	0.47157190635451507	0.47491638795986624	0.4782608695652174	0.4816053511705686	0.48494983277591974	0.4882943143812709	0.4916387959866221	0.49498327759197325	0.4983277591973244	0.5016722408026756	0.5050167224080268	0.5083612040133779	0.5117056856187291	0.5150501672240803	0.5183946488294314	0.5217391304347826	0.5250836120401338	0.5284280936454849	0.5317725752508361	0.5351170568561873	0.5384615384615384	0.5418060200668896	0.5451505016722408	0.5484949832775919	0.5518394648829431	0.5551839464882943	0.5585284280936454	0.5618729096989966	0.5652173913043478	0.568562	0.5719063545150501	0.5752508361204013	0.5785953177257525	0.5819397993311036	0.5852842809364548	0.588629	0.5919732441471571	0.5953177257525083	0.5986622073578595	0.6020066889632107	0.6053511705685619	0.6086956521739131	0.6120401337792643	0.6153846153846154	0.6187290969899666	0.6220735785953178	0.6254180602006689	0.6287625418060201	0.6321070234113713	0.6354515050167224	0.6387959866220736	0.6421404682274248	0.6454849498327759	0.6488294314381271	0.6521739130434783	0.6555183946488294	0.6588628762541806	0.6622073578595318	0.6655518394648829	0.6688963210702341	0.6722408026755853	0.6755852842809364	0.6789297658862876	0.6822742474916388	0.685619	0.6889632107023411	0.6923076923076923	0.6956521739130435	0.6989966555183946	0.7023411371237458	0.705686	0.7090301003344481	0.7123745819397993	0.7157190635451505	0.7190635451505016	0.7224080267558528	0.725753	0.7290969899665551	0.7324414715719063	0.7357859531772575	0.7391304347826086	0.7424749163879598	0.745819	0.7491638795986622	0.7525083612040133	0.7558528428093645	0.7591973244147157	0.7625418060200668	0.765886	0.7692307692307692	0.7725752508361204	0.7759197324414716	0.7792642140468228	0.782609	0.7859531772575251	0.7892976588628763	0.7926421404682275	0.7959866220735786	0.7993311036789298	0.802676	0.8060200668896321	0.8093645484949833	0.8127090301003345	0.8160535117056856	0.8193979933110368	0.822742	0.8260869565217391	0.8294314381270903	0.8327759197324415	0.8361204013377926	0.8394648829431438	0.842809	0.8461538461538461	0.8494983277591973	0.8528428093645485	0.8561872909698997	0.8595317725752508	0.862876	0.8662207357859532	0.8695652173913043	0.8729096989966555	0.8762541806020067	0.8795986622073578	0.882943	0.8862876254180602	0.8896321070234113	0.8929765886287625	0.8963210702341137	0.8996655518394648	0.90301	0.9063545150501672	0.9096989966555183	0.9130434782608695	0.9163879598662207	0.9197324414715718	0.923077	0.9264214046822742	0.9297658862876254	0.9331103678929765	0.9364548494983277	0.9397993311036789	0.9431438127090301	0.9464882943143813	0.9498327759197325	0.9531772575250836	0.9565217391304348	0.959866	0.9632107023411371	0.9665551839464883	0.9698996655518395	0.9732441471571907	0.9765886287625418	0.979933	0.9832775919732442	0.9866220735785953	0.9899665551839465	0.9933110367892977	0.9966555183946488	1	6022.023255813953	5957.613032096054	6021.938240138886	6103.376983080266	6160.8211899367925	6248.551234611827	6358.764209184373	6483.554025933728	6525.645365514302	6595.08	6600.6825568970935	6652.296998157809	6810.401876779347	6897.13	6881.396378563878	6947.0257299441055	7007.219608432603	7011.67	7027.805452230269	7101.285832531574	7225.656318003621	7336.8879976429525	7309.487116724361	7207.567027196458	7065.823611669304	7023.02	7091.627443890274	7254.303841116682	7348.066718843472	7352.640826848458	7295.821317047897	7265.632827015979	7222.530564853513	7275.575380760916	7336.476677420309	7374.091100451798	7339.122633096414	7242.114089685317	7232.9994669739135	7353.588901469607	7419.999880050238	7384.1027703397785	7385.003949541348	7370.539159414224	7395.2565373546595	7557.124551225174	7846.190423861853	7962.724582731016	7834.770829431438	7842.929906354515	7947.66	7934.581413109314	7795.6661896070555	7770.144761595201	8095.27	8343.593341441167	8388.4	8402.02	8415.99	8556.566909382984	8674.03	8824.330423819778	9016.144524717809	9036.79	8900.953491643075	8915.654466711956	9027.98	9001.4	8951	8959.61	8876.583450314718	8801.986332647286	8828.120054277631	8863.079074362146	8801.044414457458	8844.39	9056.21	9208.843015742978	9156.766973244146	9100.42	9142.617246079455	9116.206185368854	9220.639803671269	9379.84	9419.809955736724	9434.977944157292	9352.451563396338	9246.630453606951	9380.326256695249	9393.94	9094.11	8906.745155512132	8995.794151541344	9024.360264552253	8962.94	8938.993729878412	9000.839159137424	8988.290589277693	8912.39	9062.22	9159.85	9169.698222932162	9188.688407877002	9185.553421060857	9167.740188894317	9215.751418586298	9329.777197399571	9353.685963198177	9419.644677013264	9500.205660566433	9543.764533463605	9629.66	9674.02	9800.71	9857.8	9923.889424726218	9973.569214300192	9946.673336627142	10070.194499341238	10031.894918689923	9934.910239454708	9890.459885295726	9869.31	9849.051108215564	9997.768244083087	10064.464882943143	10164.434020169403	10263.954862312434	10223.262836530452	10180.633159796893	10069.492809364549	9979.36	9936.062644713145	9973.670375611011	10015.957827373295	10083.672099305377	10163	9966.064587085157	9877.285207100591	10015.8	10233.414059686133	10309.90104836635	10174.4	10094.665886287625	10092.14471957808	10069.347324414715	10135.073719501479	10105.871103423626	10119.403820623453	10036.134162220123	10069.855868161047	10201.941560928284	10209.030227986419	10165.118154663127	10177.598939462463	10483.632839199712	10595.852759197325	10449.997813223566	10395.840063030615	10401.736178286597	10538.465198096215	10607.065557341724	10519.809571157397	10505.414360610013	10514.110001869021	10640.602215583769	10646.58722980623	10549.055977772863	10434.304454824134	10576.275390624996	10941.772614443977	11053.67360551819	10895.884618293361	10611.373954023298	10394.509782278219	10454.708247085618	10689.676674859971	10819.142550133642	10819.499147090033	10749.544305662068	10725.300847014636	10737.429820713854	10673.164031220576	10632.520810107768	10700.505856283635	10760.065394048977	10740.82287431133	10797.147958472688	10833.210507246376	10855.226469182991	10791.828876366599	10620.824088136926	10647.103521680456	10803.480139471998	10780.631117910767	10696.961073950206	10626.93676928794	10637.399143376542	10750.680126283012	10801.79006169992	10858.381660131474	10990.548031678465	11139.155257785691	11059.584697910786	10873.062730841937	10748.362156463572	10485.92330470391	10403.012198024648	10606.991285194406	10873.934966776185	11066.822493463957	10917.265261984394	10848.988256853896	11058.333636576395	11088.549171480694	11011.064692915781	10849.112284883911	10765.997031389032	10897.5	11066.487705933358	11217.442206107586	11283.532457276326	11209.231254981707	11047.184786571355	10920.726094106249	10780.75065297022	10696.983701653038	10761.866432740742	10834.940253920837	10859.903399438994	10931.71465254019	10855.299888517276	10734.735374878019	10589.431624353907	10545.712999560828	10857.20913077476	11129.898605316692	11037.089766575871	10830.052177795187	11022.700677744155	11420.154486586493	11593.378631802978	11334.21028877621	11143.318026002682	11139.902382943144	11039.126934956228	10906.183960397408	10799.30050577472	10757.645162319333	10725.194422141432	10557.35480009121	10439.26265647396	10597.599622057105	10735.34971098266	10745	10635.938906146104	10615.505691662973	10506.887908127967	10489.403866798795	10438.087149932308	10553.478656610932	10556.398722113667	10353.105305838108	10426.86738193695	10388.695854076213	10492.862224980687	10658.008023299924	10606.463970811797	10567.316682084489	10509.334656555286	10672.950050894282	10891.728149069395	11063.984011348473	11205.269796660607	11139.999102065252	11172.172546015423	11179.121538461543	10924.198983060072	10681.461594202907	10289.26928745537	9945.918897276959	9876.518394648829	9874.730347404258	9834.445526360745	9703.033085362424	9679.71	9721.272384580905	9738.901596386582	9707.071787079989	9329.558783135293	8687.341873706004	8192.561480340972	7808.357087728318	7437.284013377922	7030.296623227315	6723.9381481677165	6519.6343014525755	6378.741541640297	6272.831367716951	6081.0952380952385	8890.1	8971.342645708466	9067.082187035667	9167.377249586003	9114.045401708703	9061.738828008254	8908.941278400023	8930.157892800647	8716.21	8589.767988533205	8507.110209441631	8474.274900750112	8363.651911329778	8364.099051444126	8446.16	8438	8479.111161737626	8444.538248922276	8426.51	8479.914534750538	8466.498426105896	8397.689903354989	8409.963012338247	8383.252536102162	8455.858426800753	8485.361622073578	8445.262108587227	8412.110508620593	8358.863188075171	8334.366209387019	8301.738392730207	8331.235174346588	8308.336474643653	8296.22	8188.495146062096	8159.3090858416945	8188.736623164945	8187.299419239789	8190.139785662669	8164.8023210840765	8164.923069867209	8192.046144041959	8145.52	8158.257280784175	8127.836749151465	8058.2	8079.753375196232	8101.5970593815555	8068.92	8040.082481605351	8059.063664596273	8065.538968477603	8050.193395509765	7984.713371394534	7909.203584598234	7865.096454585113	7804.382691977211	7741.475894615782	7760.246647272631	7757.727701261422	7804.511830774498	7799.346380159076	7769.651252874164	7781.5465810514215	7727.777916978378	7684.862516983696	7682.819480831007	7725.818478619557	7722.0191205828205	7726.047853309481	7710.624881131819	7671.609332390018	7682.68	7674.135609021825	7666.435583218192	7631.5	7667.477939284796	7662.96	7666.566304347826	7695.6830663953415	7731.121550303149	7769.501960558183	7785.3191086245315	7835.535339598408	7832.744027094993	7819.962342910712	7845.931146062006	7837.785150242158	7779.722552619006	7725.047436523743	7658.899308556613	7678.382918091516	7727.36	7697.969486302657	7718.9798642165515	7702.7903853968055	7684.16	7616.203614036839	7548.742212848799	7605.286427394799	7665.1229471372235	7578.394761144113	7508.915358408625	7521.582721220267	7554.516935352549	7550.654353462854	7517.684835844826	7478.002755752634	7508.421035160898	7535.250992697255	7530.657691681385	7570.333236574747	7517.678393386762	7525.718432510885	7544.3331166782355	7572.250507982583	7523.896017026452	7491.240283267457	7540.0916945373465	7567.082349421884	7569.952814832713	7558.968011241527	7536.378854737592	7458.721606103846	7451.848287394764	7421.396282627917	7421.263054370251	7424.304027473443	7392.457918476659	7414.759807162711	7433.196070234114	7402.149446874197	7378.694288654488	7414.013094931824	7431.529425006432	7411.2	7421.318503987651	7433.953093645485	7416.627514792901	7341.193568304605	7362.68	7417.35	7399.742211216877	7370.332190635451	7367.956605351171	7373.838918188834	7369.237839787269	7356.078799560877	7363.089050014041	7341.418902703669	7332	7338.343741223927	7313.158179938217	7300.089018101049	7281.110362980494	7300.150670303641	7257.777173913044	7271.203087213789	7264.321751993826	7280.713088500129	7319.429238487265	7362.598980743579	7304.439883265971	7295.598591185548	7266.143672101582	7291.63	7248.447490337441	7247.896633395365	7259.883083910611	7258.519106657609	7249.16	7261.122050831203	7240.834058869608	7205.061443282616	7184.714238502519	7179.645441013135	7185.5266495278765	7237.569542383581	7249.683436085478	7288.583360721891	7349.875535649555	7383.67	7409.174009837825	7381.968936234635	7315.791073124406	7266.853569242389	7277.4226952913605	7314.414311594203	7322.503964604236	7359.773284899245	7351.051108737809	7341.17	7348.363312871315	7357.089077065395	7339.206119689746	7340.129412857674	7369.779793042335	7432.123081805307	7412.649968285088	7418.662661457733	7415.915883404452	7364.636291244987	7375.579891123369	7405.845610910828	7395.817442198633	7377.633924676457	7384.9724450926215	7343.435415461731	7355.296111855967	7360.469030395002	7430.7	7439.501954663694	7382.598512399118	7340.061117947712	7326.038180297963	7377.2506384919425	7384.969862534544	7434.5	7462.962838353428	7489.841338411991	7484.530397274405	7519.7541523792315	7477.625277830368	7414.6159552378385	7423.800443282835	7441.760200668897	7454.762373781824	7480.861375382595	7484.485355716467	7470.626078580929	7475.268749770077	7483.361867991343	7485.082419161126	7510.773401236445	7528.23	7539.040609698638	7553.460314450229	7545.55	7549.64	7530.044982392808	7542.48	7596.668235532584	7622.031197180566	7616.365191088516	7688.3087106367275	7708.837920573131	7666.09	7681.740242327375	7718.5975117649305	7718.717082261333	7765.302789601703	7785.252049689441	7803.631813598695	7833.636727434416	7862.415374778674	7972.32	8057.351795140428	8060	8141.418070523142	8203.230443002238	8259.908836651415	8280.258178193346	8292.763549803229	8330.635096514523	8263.684689252974	8151.73	8169.785161484547	8203.713883106859	8230.19	8338.587859226804	8385.656839222529	8398.098173559469	8349.509323913753	8375.093433925967	8478.357495152453	8487.69	8483.909230769232	8543.798189085572	8525.833430880713	8550.042075279182	8617.11	8708.299653816814	8799.441094941096	8949.480053685022	9009.184696652392	9148.371765534235	9294.449341102645	9440.168241216428	10009.137587657797	10697.143875204636	11208.878225035834	11481.978220083205	11546.02489066118	11743.182965440355	11673.088426345965	11091.216139127575	10166.991178951865	9404.28	8153.089121157766	6774.333333333333	5373.7441860465115	5402.986379095899	5452.356190456739	5487.956017348617	5489.555136515004	5475.770929694727	5458.795915541894	5448.2134742142225	5449.148031235044	5431.135992992515	5400.128480877904	5407.660278329667	5399.029132922414	5408.677852834673	5437.079446163335	5443.867687412396	5453.888488313104	5461.213941965081	5463.9786473931945	5490.090310929888	5510.773020152575	5495.669462592901	5514.37	5506.684032163087	5513.474753774193	5518.512390592757	5493.691982543641	5494.515805839707	5471.586592627263	5473.019840708708	5479.605612172363	5496.3400377802545	5463.419599691921	5479.642934915572	5473.027910142954	5460.335680337968	5468.0987146086645	5461.2931981156225	5478.121334561921	5470.204848756787	5474.613740598055	5483.630162708914	5463.882846001194	5460.392095731501	5461.297566060088	5446.721056583168	5456.819152276295	5463.836482240282	5460.503518394649	5458.519244147157	5450.441066783458	5432.25	5429.637551850269	5429.634295101836	5437.678599935353	5441.693867569104	5422.64	5424.443745290626	5428.5099509871825	5430.241408369105	5432.997689147552	5433.514775585121	5435.198206260451	5446.75	5446.578297587353	5452.275985054348	5432.570382894323	5432.34	5434.476556220995	5449.494335122242	5454.7	5455.127251093388	5459.529967409585	5462.900907353267	5460.903623403624	5440.848633152981	5432.76	5461.095658910542	5463.635953177258	5467.753509286084	5469.511940692875	5477.964274273119	5492.339631730146	5495.7723145593045	5488.133605006357	5491.594652629979	5488.64	5487.292582731322	5476.108211582468	5478.5213883982815	5459.86	5445.804266406123	5453.107605877269	5451.640718750391	5456.541680758583	5438.013646735223	5430.364111715669	5420.8750187191135	5390.420637198622	5398.811847950881	5412.7	5410.441178305796	5394.514120451256	5391.530434782609	5396.683194919395	5391.685374469204	5405.139791815415	5396.999574110956	5405.230856913808	5392.073014918643	5381.898024626407	5397.821404682275	5375.77	5383.284091626176	5379.999798069034	5393.905640585829	5377.886357302117	5368.640480895915	5391.186188811189	5401.205877785554	5399.393542480003	5384.443569820823	5388.950296934013	5373.592052921914	5389.023968784838	5391.613981470803	5375.873409449121	5354.535065800434	5349.633330770513	5356.160567213809	5357.136956521739	5352.932685875997	5345.307492925134	5363.781045793671	5376.707235657319	5382.1235142783635	5389.660522253666	5395.066600205814	5378.536686390533	5355.3106251607915	5372.818124517623	5382.7412078723955	5377.612741188577	5375.58	5385.304572935426	5380.375514535632	5379.128260329315	5371.829833541831	5363.52	5362.250874415992	5370.9	5372.776583522684	5355.205621792744	5362.79	5352.084028278061	5362.187787049898	5361.345652173913	5370.060547980447	5355.939458451247	5353.258046050939	5340.049054540778	5351.323798611349	5340.14	5351.104950865821	5338.840087619459	5348.5581270626135	5345.123726299077	5360.695281287821	5360.700631689575	5351.904551630434	5364.380950825669	5355.063990440972	5348.396718204375	5349.342525149709	5346.183087234128	5354.053772160937	5350.338207250407	5340.216746585002	5361.113396730735	5362.999498047377	5380.830323593007	5383.139782882833	5394.169156921236	5421.799372393575	5415.81	5415.1318193041925	5389.17	5390.683521460423	5410.655831939799	5415.414912453276	5400.652567381468	5411.732653944521	5422.453530511432	5429.475201024692	5428.725489219384	5411.900687476775	5412.317890118057	5431.630326025928	5437.598381097912	5433.719553684697	5426.144641621497	5412.709022861197	5435.847695782478	5439.842780407997	5436.618154718627	5428.782412389123	5438.396694263312	5431.302471044475	5421.350316031411	5428.398103811531	5440.49	5439.040334448161	5410.1581974344535	5431	5438.975851322591	5458.270933414412	5464.941640592253	5467.703537786505	5486.3180528229395	5511.458341075189	5492.213015347109	5519.813929430707	5521.748268441231	5521.069932951861	5527.992087639717	5539.484623347667	5533.634883423213	5543.250654584967	5543.984365360263	5553.439036100196	5565.614038185631	5574.542469998033	5607.23	5619.46	5618.228370663154	5639.055977030249	5675.471020239286	5677.022997620936	5666.300183931331	5686.339571056962	5691.1410908702765	5716.045221445222	5741.447423310677	5771.889386745198	5779.57	5828.106164446151	5830.296215056402	5870.129008485916	5932.817663079132	5975.960741136912	6035.341792718151	6061.369106545629	6094.871717163396	6133.329035126723	6182.632175880385	6195.736007595381	6263.87	6342.096063209795	6427.238356249225	6501.806346167587	6549.533724939655	6582.831284121692	6617.398558526038	6664.368912537144	6654.769598108232	6676.9437141831395	6714.017044379973	6773.34	6796.947958917432	6925.746111150643	6934.407602636808	6952.1077014555885	7010.759194581912	7014.2	7138.06	7251.97	7314.759999999998	7402.73	7389.028051839464	7455.157417379966	7511.726670850843	7606.570454145393	7699.846515411733	7755.434417865932	7817.6591598162095	7987.2382845529755	8210.011792917976	8466.398148467404	9049.444464223649	9633.99	10266.164178213092	10607.834106574763	10838.179487179492	11320.282118171688	11598.49546696104	11104.542095760344	10132.617499898293	9101.335094572958	7406.16	5638.238095238095
Dm34Dv12homhom_20230430_sl2_ser33	0	0.00334448	0.00668896	0.010033444816053512	0.013377926421404682	0.016722408026755852	0.020066889632107024	0.023411371237458192	0.026755852842809364	0.030100334448160536	0.033444816053511704	0.0367893	0.0401338	0.043478260869565216	0.046822742474916385	0.0501672	0.0535117	0.056856187290969896	0.0602007	0.0635452	0.0668896	0.0702341	0.0735786	0.0769231	0.0802676	0.083612	0.0869565	0.090301	0.0936455	0.09699	0.10033444816053512	0.10367892976588629	0.10702341137123746	0.11036789297658862	0.11371237458193979	0.11705685618729096	0.12040133779264214	0.12374581939799331	0.12709030100334448	0.13043478260869565	0.13377926421404682	0.13712374581939799	0.14046822742474915	0.14381270903010032	0.1471571906354515	0.1505016722408027	0.15384615384615385	0.15719063545150502	0.1605351170568562	0.16387959866220736	0.16722408026755853	0.1705685618729097	0.17391304347826086	0.17725752508361203	0.1806020066889632	0.18394648829431437	0.18729096989966554	0.1906354515050167	0.1939799331103679	0.19732441471571907	0.20066889632107024	0.2040133779264214	0.20735785953177258	0.21070234113712374	0.2140468227424749	0.21739130434782608	0.22073578595317725	0.22408026755852842	0.22742474916387959	0.23076923076923075	0.23411371237458192	0.23745819397993312	0.2408026755852843	0.24414715719063546	0.24749163879598662	0.2508361204013378	0.25418060200668896	0.25752508361204013	0.2608695652173913	0.26421404682274247	0.26755852842809363	0.2709030100334448	0.27424749163879597	0.27759197324414714	0.2809364548494983	0.2842809364548495	0.28762541806020064	0.2909698996655518	0.294314	0.29765886287625415	0.3010033444816054	0.30434782608695654	0.3076923076923077	0.3110367892976589	0.31438127090301005	0.3177257525083612	0.3210702341137124	0.32441471571906355	0.3277591973244147	0.3311036789297659	0.33444816053511706	0.3377926421404682	0.3411371237458194	0.34448160535117056	0.34782608695652173	0.3511705685618729	0.35451505016722407	0.35785953177257523	0.3612040133779264	0.36454849498327757	0.36789297658862874	0.3712374581939799	0.3745819397993311	0.37792642140468224	0.3812709030100334	0.3846153846153846	0.3879598662207358	0.391304	0.39464882943143814	0.3979933110367893	0.4013377926421405	0.40468227424749165	0.4080267558528428	0.411371	0.41471571906354515	0.4180602006688963	0.4214046822742475	0.42474916387959866	0.4280936454849498	0.431438	0.43478260869565216	0.43812709030100333	0.4414715719063545	0.44481605351170567	0.44816053511705684	0.451505	0.45484949832775917	0.45819397993311034	0.4615384615384615	0.4648829431438127	0.46822742474916385	0.47157190635451507	0.47491638795986624	0.4782608695652174	0.4816053511705686	0.48494983277591974	0.4882943143812709	0.4916387959866221	0.49498327759197325	0.4983277591973244	0.5016722408026756	0.5050167224080268	0.5083612040133779	0.5117056856187291	0.5150501672240803	0.5183946488294314	0.5217391304347826	0.5250836120401338	0.5284280936454849	0.5317725752508361	0.5351170568561873	0.5384615384615384	0.5418060200668896	0.5451505016722408	0.5484949832775919	0.5518394648829431	0.5551839464882943	0.5585284280936454	0.5618729096989966	0.5652173913043478	0.568562	0.5719063545150501	0.5752508361204013	0.5785953177257525	0.5819397993311036	0.5852842809364548	0.588629	0.5919732441471571	0.5953177257525083	0.5986622073578595	0.6020066889632107	0.6053511705685619	0.6086956521739131	0.6120401337792643	0.6153846153846154	0.6187290969899666	0.6220735785953178	0.6254180602006689	0.6287625418060201	0.6321070234113713	0.6354515050167224	0.6387959866220736	0.6421404682274248	0.6454849498327759	0.6488294314381271	0.6521739130434783	0.6555183946488294	0.6588628762541806	0.6622073578595318	0.6655518394648829	0.6688963210702341	0.6722408026755853	0.6755852842809364	0.6789297658862876	0.6822742474916388	0.685619	0.6889632107023411	0.6923076923076923	0.6956521739130435	0.6989966555183946	0.7023411371237458	0.705686	0.7090301003344481	0.7123745819397993	0.7157190635451505	0.7190635451505016	0.7224080267558528	0.725753	0.7290969899665551	0.7324414715719063	0.7357859531772575	0.7391304347826086	0.7424749163879598	0.745819	0.7491638795986622	0.7525083612040133	0.7558528428093645	0.7591973244147157	0.7625418060200668	0.765886	0.7692307692307692	0.7725752508361204	0.7759197324414716	0.7792642140468228	0.782609	0.7859531772575251	0.7892976588628763	0.7926421404682275	0.7959866220735786	0.7993311036789298	0.802676	0.8060200668896321	0.8093645484949833	0.8127090301003345	0.8160535117056856	0.8193979933110368	0.822742	0.8260869565217391	0.8294314381270903	0.8327759197324415	0.8361204013377926	0.8394648829431438	0.842809	0.8461538461538461	0.8494983277591973	0.8528428093645485	0.8561872909698997	0.8595317725752508	0.862876	0.8662207357859532	0.8695652173913043	0.8729096989966555	0.8762541806020067	0.8795986622073578	0.882943	0.8862876254180602	0.8896321070234113	0.8929765886287625	0.8963210702341137	0.8996655518394648	0.90301	0.9063545150501672	0.9096989966555183	0.9130434782608695	0.9163879598662207	0.9197324414715718	0.923077	0.9264214046822742	0.9297658862876254	0.9331103678929765	0.9364548494983277	0.9397993311036789	0.9431438127090301	0.9464882943143813	0.9498327759197325	0.9531772575250836	0.9565217391304348	0.959866	0.9632107023411371	0.9665551839464883	0.9698996655518395	0.9732441471571907	0.9765886287625418	0.979933	0.9832775919732442	0.9866220735785953	0.9899665551839465	0.9933110367892977	0.9966555183946488	1	9103.068965517241	8343.420538079668	8628.306599908714	8959.417403932637	9099.430186949941	9140.710614054027	9178.221522048914	9256.911337110096	9420.242083822954	9622.843316184906	9951.897562927592	10266.869497677233	10501.449958184363	10609.024498043847	10832.127451300044	11089.544417628942	11199.508499726458	11185.986043003706	11257.02558307932	11317.568354671626	11325.912439420414	11659.55674488832	12342.393022859364	12508.067953448764	12520.182921582767	12642.36007411193	12865.966406813497	12777.306121655049	12586.671056174127	12765.736462029066	13168.83710270641	13344.402355935714	13515.092121717626	13555.129870511546	13535.638989614505	13567.489288503079	13786.925477857825	13973.55072269885	14203.490242838448	14491.040006038647	14364.740146553328	14285.700890724489	14532.577145464731	14977.219973313462	15203.118443169806	15228.837971398916	15246.139920424403	15252.67563718141	15232.853978779842	15215.900611232846	15149.176363741206	15502.159139660936	15652.756446776611	15636.429212316918	15802.616682043594	15858.952093184176	15817.756983046938	15525.232625994699	15220.926559797024	15363.237608119018	15578.498206665898	15854.481910967594	15846.743305270442	15411.565171260525	14986.618792526813	15051.194752623685	15400.712524506976	15506.059169896917	15531.330670455924	16035.755812408657	16805.559822320804	17375.903160217422	17568.85970259379	17276.103469899663	16929.37101100892	16976.203078548868	17172.417978769812	17061.356451941254	16901.38850661626	16604.638196888176	16466.435944394612	16725.445207802233	17084.93916200856	17438.66545063831	17701.42325031887	17807.224368787978	17678.577111498424	17840.092414857034	18100.24752690441	18366.68537377972	18426.840527413173	18225.782918701076	17764.033044161723	17578.347066249455	18026.783099576016	18286.669678986993	18037.868827375158	17859.65339779943	18007.08979206049	18111.055099524405	18451.08740044142	18468.079282770148	18671.91534441711	19036.448228537516	18892.204508856685	18504.474252455624	18057.027531901473	18065.24849623122	18419.88883342484	19038.816739300702	19201.745347901528	19233.597748930835	19509.968665452845	19971.94846324034	20176.314330596942	19827.701840695674	19436.8	19210.900989275917	19333.81526055622	19335.723846857276	19166.374124980804	18776.10308721379	18896.4	18988.411104154802	18766.3	18655.42887791346	18335.092964921834	18464.605400887373	19276.446576306986	20132.01631049577	20312.32080136402	19892.79984261263	19876.896154355058	20284.28412323988	20264.91770209802	19597.106182362957	19250.183959629678	19315.50520727244	19318.362097627327	19181.035153195655	19333.103258405554	19450.586706706144	19309.911013104076	19572.573380305894	19927.520476687772	19919.546426163626	19683.749600980165	19662.268697638996	19680.226616775388	19878.64951819597	20138.425153150773	20543.82039479954	20377.460872230145	19969.632333542086	19678.802522352064	19649.233519582907	19978.287859064476	20120.91760959686	20059.034460868224	19742.55803718633	19282.14398767185	19228.93579404466	19840.220499579897	20429.726464821884	20284.377148860738	19841.233617478316	19769.050090156015	20016.3	20607.94425629444	20855.812309894434	20827.03547490263	20548.76519124104	20461.205454054776	20979.99319283265	21327.41036302575	20865.18682510656	20027.345765829512	19671.88687490254	19584.500566742696	19672.91947706703	19715.174557429942	19628.488584127088	20024.163043478264	20709.06782495324	21096.2	20805.409620387043	20619.946168151077	20641.32502739015	20404.87874238138	20171.947494251795	20243.964830992176	20243.75946692315	20150.116343365928	19980.006146218384	20071.37261656521	20199.984417083495	20206.070278607924	20379.2	20571.419256665995	21000.6	21046.954025586707	21034.418081030137	21052.515527025866	21167.01626634235	21369.18151000626	21796.3	22434.20352018248	22695.27188940092	22343.848280036313	21792.056499235663	22240.211559499785	22632.08098646579	22512.556875860715	21894.94341137125	21040.345765505877	20389.425644724124	20241.526097472313	21022.076602263336	22445.725229797496	23653.148473979272	23847.005086653196	22881.30924327317	21931.10570862747	21518.83693667083	21770.870653674963	22188.318971131834	22499.875506294018	22187.405456955294	21714.522783219865	21639.523018906555	21318.09484864869	20702.65294207228	20818.978866031477	21241.900888077762	21473.350497730175	21727.062226870043	22258.57753400223	22906.533333094223	22670.43024496068	21644.67431637527	21319.200889808857	20966.436997784822	20567.689349747674	20278.709132256863	20776.443295566965	21388.545388035876	21374.848634488888	21235.12221842969	21245.03138140781	20906.717553050355	20859.20836288578	21635.68691561625	21899.805038758604	21257.195217703225	20444.190370405286	20957.218826180062	21579.092459055697	21781.472591054076	21756.840350253548	21754.975225183905	22048.38138313394	22017.038863701484	21680.804336293397	21270.09090486808	20889.945055795084	20463.395640229337	20447.984798908514	21162.28259018376	21064.01321495459	20960.227516225044	20573.255878769032	20559.785633532007	21100.97991591785	21437.522900236814	21232.409173830136	20712.91967836433	20351.14686279017	20436.093844204137	20933.92195031953	20847.46786738916	20447.281133189088	19522.520640041977	18622.011024146923	18283.108103217826	18547.3	18590.995299688097	18090.698732062538	17789.57178253909	17501.03348636241	16413.74053448602	15424.550961741617	13725.980598745205	12338.932817420602	11682.369440108982	10007.481214701773	9115.548371684428	8074.276749679685	7609.747011434513	7049.789588483351	6980.454545454545	7269.836206896552	7108.28	6995.524417081656	6978.9440034768095	7021.696438508996	6982.625007712778	6940.219737904708	6950.685474635785	7010.384979159761	7031.181464564952	7050.476394712074	7024.9168059291505	7046.340059141151	6977.256225477114	6943.332749310106	6945.9324826262155	6935.737349046917	6942.061898332278	6947.782336229887	6916.0222250385195	6885.578820755014	6912.9462697310255	6898.936748472446	6852.551575361907	6856.6158789942265	6859.331783309537	6883.820437386267	6849.494902530126	6812.100908813517	6828.819643295182	6839.389015489968	6809.717240358718	6783.876894347638	6736.445121700337	6727.926462477263	6731.474522257649	6706.125009942374	6733.779293296496	6729.721936891086	6728.301705917875	6680.906981605352	6640.242210915185	6634.54	6614.219869339941	6589.227418972857	6595.855985468805	6572.874137931035	6520.295946257641	6528.44	6519.126577096067	6501.213700841887	6519.716145773267	6519.06	6511.976208049821	6499.71	6513.598518048668	6521.34	6499.876127320956	6490.978716411026	6494.102664052589	6500.716255333871	6499.6630031138275	6479.499901972091	6470.200628531888	6463.259906585169	6473.16	6464.97	6464.848096238848	6464.866913892596	6470.322970639033	6483.632638443632	6473.977911403007	6460.274557344513	6425.600659606094	6416.419395670755	6410.4943329617245	6403.304656100044	6400.832077940962	6401.600907372401	6395.2867529445975	6395.662935390845	6365.957784690226	6363.674667305939	6346.111469503852	6349.503788257284	6341.048995477884	6341.363518064912	6350.403669508691	6370.802786443988	6363.419508410118	6354.9221285763415	6346.939238936681	6322.147542898278	6328.447484459229	6352.122387026227	6374.9569201115655	6345.607921522616	6309.5	6290.498248994232	6290.712014656242	6303.716079870067	6290.2966638916805	6297.139346606914	6331.637541033266	6350.187037037037	6375.130440987584	6367.169354312823	6377.326954275446	6343.445234113713	6349.471870841827	6350.172944904067	6355.486801579653	6369.8520799352855	6366.534258276588	6359.729686074795	6337.933218110163	6324.976334175836	6332.949206085294	6350.171265595324	6371.794330368276	6367.836078329902	6367.9834190892725	6380.06	6344.47	6319.3045107550415	6304.9676505664875	6300.88	6318.646725153507	6359.556983316709	6377.999243802872	6353.026427962489	6370.414256672569	6394.729570749655	6407.875156875242	6445.167559185497	6441.345329224461	6429.82	6425.788206924193	6460.820009067553	6453.1	6465.634446189328	6454.04	6429.063446279562	6449.151916136793	6446.158843047312	6450.153713960897	6455.374462730554	6483.729143349117	6483.268366502202	6492.778919831783	6502.041219907945	6497.245055388326	6486.866367306693	6491.263028154939	6488.377806499754	6478.264294154167	6500.521999479302	6501.308439976235	6499.122789847253	6512.032704588736	6512.8110872593425	6515.822115384615	6525.096481592274	6527.950443330371	6521.7	6523.9627008728285	6540.9751041927175	6548.851054059981	6549.1914692921155	6549.790123456791	6548.194743796194	6557.09	6541.792201076403	6568.832657715601	6556.617818229859	6571.373399898483	6558.4990828750015	6578.646140536304	6562.351807279495	6549.436672132096	6534.572358672814	6540.630648024973	6551.725128960943	6560.606739980727	6576.443374140848	6576.193572592402	6588.516355154233	6606.378157075308	6603.536450524737	6601.588343326955	6620.703580137761	6642.258377598531	6633.868780780772	6649.296118641085	6672.806418138864	6665.903905348211	6647.879465179571	6639.0607209215905	6634.75	6650.419721218379	6657.307447390598	6655.4096382596235	6631.400939408959	6626.324992398906	6619.92	6622.915387669706	6622.489188231124	6650.132931584544	6641.177342883083	6626.879202911484	6652.164468779119	6665.980994177517	6669.402447373599	6656.27	6662.554589548099	6669.596451045349	6673.573621801539	6693.709671727501	6671.345288279436	6642.639506890925	6643.688695050278	6616.386250487227	6635.210077818772	6680.386498839118	6690.597915019603	6695.836958281992	6655.073368514816	6640.524444190409	6648.581956776395	6674.78	6689.590070131448	6678.163825865577	6714.972996748689	6733.388309159338	6704.043759486471	6696.045092814726	6675.359259754738	6656.185384633318	6625.503769321161	6611.349094995967	6641.960270142184	6657.071644834339	6676.3	6703.078665974676	6746.234255563787	6721.685210170264	6681.02	6658.760780992789	6646.633974847933	6609.678188278581	6594.017690411382	6619.886450636844	6609.976906247589	6617.552592621993	6642.405411273841	6706.806452056069	6755.871162109529	6754.697777548434	6729.5693092332995	6705.58	6657.734315728042	6643.849844614452	6632.5911736439475	6651.2017721107395	6633.073971511992	6641.948399426659	6651.4573850258985	6687.8550272124785	6701.130285861662	6721.629399260197	6739.795714396826	6781.435732089291	6812.33	6821.229352999332	6800.600666132287	6781.917636477785	6723.184793946572	6776.6454549544815	6794.6691887669385	6824.19	6848.803167420812	6916.9828434651445	6954.775837866462	6933.336879508517	7075.675458634909	7127.58	7174.922283144143	7212.017383245356	7317.005130974889	7406.335528806716	7551.786806132299	7626.103278165199	7571.515620265634	7697.225216152611	7790.977968971692	7952.843749518363	8067.086849520277	7852.258341430897	7208.851980364333	6551.818181818182	4902.801724137931	4796.862463901286	4757.170577715157	4750.529538017309	4772.110474641811	4757.778593469029	4755.352966243973	4755.006844432311	4755.131655066438	4769.089204394202	4772.09	4776.798415594861	4790.043698430906	4778.511365701177	4800.2395079763855	4786.510478970179	4784.13	4775.204086820935	4770.761553422806	4775.72	4774.980789819599	4779.676211828467	4789.941268024662	4782.553157031571	4781.99	4767.03	4773.34	4785.658234026753	4784.833362251034	4784.2841014472815	4791.327422179198	4785.287193299198	4786.483078351219	4780.278849827486	4788.861004517984	4776.824401398215	4770.3495763719675	4776.341707139742	4780.6935291551545	4772.374849033817	4758.928023968784	4750.444320170569	4753.114186031735	4743.041479658736	4743.617019310193	4760.528364663822	4759.750928381963	4748.988905547226	4747.4080036904625	4751.726980740399	4746.363354861031	4752.089897359013	4758.202548725637	4758.853015799792	4758.19	4770.661469265367	4764.428266635913	4761.642803598201	4768.051135970476	4770.422586783531	4779.393685849383	4784.743610886864	4773.413568215892	4764.790497059163	4763.15	4759.489805097452	4763.860875331565	4769.5593794573415	4758.917352603093	4765.751428191843	4764.296174352043	4760.215259847158	4761.335197972801	4752.715556484578	4759.752171590487	4755.778660349312	4758.823486985604	4754.254866947797	4752.8142155009455	4756.364740439145	4756.236583265016	4759.634083307997	4758.738539888206	4758.179635306795	4758.189312941204	4767.043843327524	4765.897893212115	4760.469687691366	4767.700829944735	4760.198867692665	4750.937837940018	4765.04	4768.636603837339	4756.025355837287	4758.856695001024	4751.930559184579	4757.3542247515825	4750.604418108671	4735.576862488489	4743.115705614601	4746.818271161622	4741.729481981306	4737.593093777728	4735.82	4734.272061191627	4739.23	4735.397094708381	4747.837355862826	4736.4	4742.744234898982	4725.647440088515	4719.800263275577	4735.67	4742.142610875589	4744.197299077734	4736.577970258711	4743.076127622792	4733.778285809294	4723.453724013122	4733.481611745973	4727.289015553099	4723.619024954978	4730.5762155904295	4726.866360002439	4717.369163085264	4712.617860568821	4713.866868891137	4719.904295279152	4716.194547125898	4723.088533853655	4715.971696504688	4718.6171748967145	4737.639633401836	4730.1	4735.701874618078	4726.469259023201	4720.2005046290515	4731.4325157203775	4727.36	4725.920179248445	4740.86	4752.059059593423	4739.5269569191005	4744.104141605087	4731.770863352149	4750.857727338824	4743.203708732078	4751.93	4762.928938044306	4757.37	4753.232484519354	4748.517477116913	4756.651694226439	4764.258424495996	4766.415508534425	4757.885686820339	4761.455003037404	4770.258172617974	4769.645735243061	4749.532122500892	4751.054669152036	4760.67	4759.506585163317	4766.704193152293	4765.714235421744	4772.568507491095	4767.159519511747	4767.102685180109	4776.543674013298	4777.549472177492	4786.567736074982	4788.491088264034	4787.529351086003	4779.84	4771.094479867055	4781.804226145363	4770.182435503422	4778.4986550214935	4778.137277675935	4779.307445800727	4781.959693314825	4786.164146185181	4796.9486919675755	4800.574542259509	4801.953573916834	4802.875510962467	4802.809552377311	4806.565202975436	4826.305085401725	4817.765247013667	4814.011915161261	4808.516354442186	4803.365107756811	4824.8050519274775	4832.506967911804	4840.931319738361	4849.684328396948	4834.306971386101	4840.183526032084	4850.323516868309	4848.554194538049	4854.772249664978	4844.12	4840.853557312253	4843.900561636774	4845.699981674074	4841.151549712559	4843.179900744417	4840.283768788459	4850.544413318952	4870.151669978507	4860.4487123976405	4865.481731261067	4873.749683257919	4880.666193789725	4888.586314571478	4891.731614381042	4909.33	4896.274963424576	4881.060103727401	4898.291595950508	4908.3617883636925	4922.152350587132	4937.272954800268	4930.5	4930.885409258933	4927.64	4944.66	4947.453533775869	4965.76	4973.617362578118	4966.402104384669	4982.856770082812	4986.6903953124865	4987.894026424969	4990.6220300434925	4991.422974358975	4993.386789207994	5014.189053602097	5016.71	5034.639753265933	5049.007218913649	5062.5480882652455	5088.231495852635	5115.049410861643	5098.785734645789	5118.152927437726	5126.31	5136.965127422793	5126.840563353807	5138.3905638303095	5170.532622920994	5191.542216060764	5218.1729776931015	5264.018926455993	5288.2271912002425	5334.46	5340.517630288038	5353.609531023314	5373.255327941894	5393.007732710826	5392.923609001448	5411.519855456886	5461.987899479747	5478.9570258906015	5498.458874820832	5536.4932929258775	5569.028347875451	5608.475436548213	5642.756376938443	5710.786705037462	5795.808970278684	5866.865802742743	5949.992987377278	5996.2671853837855	6072.248523610958	6092.988198999344	6198.649176627621	6301.763453818413	6369.480364473769	6430.268148731062	6526.109095022623	6729.264494477583	6856.222125961485	7164.505297383676	7415.826761865396	7585.057699721569	7864.938911010417	8191.4188911277815	8638.15	9175.922021952376	9186.086453465845	8997.293935273008	9701.33	10184.39803615177	10507.442057241493	10854.93664141615	10532.273369000279	7794.5214432917355	6142.636363636364
Dm23Dv14CyO_20221120_sl1_ser9	0	0.00334448	0.00668896	0.010033444816053512	0.013377926421404682	0.016722408026755852	0.020066889632107024	0.023411371237458192	0.026755852842809364	0.030100334448160536	0.033444816053511704	0.0367893	0.0401338	0.043478260869565216	0.046822742474916385	0.0501672	0.0535117	0.056856187290969896	0.0602007	0.0635452	0.0668896	0.0702341	0.0735786	0.0769231	0.0802676	0.083612	0.0869565	0.090301	0.0936455	0.09699	0.10033444816053512	0.10367892976588629	0.10702341137123746	0.11036789297658862	0.11371237458193979	0.11705685618729096	0.12040133779264214	0.12374581939799331	0.12709030100334448	0.13043478260869565	0.13377926421404682	0.13712374581939799	0.14046822742474915	0.14381270903010032	0.1471571906354515	0.1505016722408027	0.15384615384615385	0.15719063545150502	0.1605351170568562	0.16387959866220736	0.16722408026755853	0.1705685618729097	0.17391304347826086	0.17725752508361203	0.1806020066889632	0.18394648829431437	0.18729096989966554	0.1906354515050167	0.1939799331103679	0.19732441471571907	0.20066889632107024	0.2040133779264214	0.20735785953177258	0.21070234113712374	0.2140468227424749	0.21739130434782608	0.22073578595317725	0.22408026755852842	0.22742474916387959	0.23076923076923075	0.23411371237458192	0.23745819397993312	0.2408026755852843	0.24414715719063546	0.24749163879598662	0.2508361204013378	0.25418060200668896	0.25752508361204013	0.2608695652173913	0.26421404682274247	0.26755852842809363	0.2709030100334448	0.27424749163879597	0.27759197324414714	0.2809364548494983	0.2842809364548495	0.28762541806020064	0.2909698996655518	0.294314	0.29765886287625415	0.3010033444816054	0.30434782608695654	0.3076923076923077	0.3110367892976589	0.31438127090301005	0.3177257525083612	0.3210702341137124	0.32441471571906355	0.3277591973244147	0.3311036789297659	0.33444816053511706	0.3377926421404682	0.3411371237458194	0.34448160535117056	0.34782608695652173	0.3511705685618729	0.35451505016722407	0.35785953177257523	0.3612040133779264	0.36454849498327757	0.36789297658862874	0.3712374581939799	0.3745819397993311	0.37792642140468224	0.3812709030100334	0.3846153846153846	0.3879598662207358	0.391304	0.39464882943143814	0.3979933110367893	0.4013377926421405	0.40468227424749165	0.4080267558528428	0.411371	0.41471571906354515	0.4180602006688963	0.4214046822742475	0.42474916387959866	0.4280936454849498	0.431438	0.43478260869565216	0.43812709030100333	0.4414715719063545	0.44481605351170567	0.44816053511705684	0.451505	0.45484949832775917	0.45819397993311034	0.4615384615384615	0.4648829431438127	0.46822742474916385	0.47157190635451507	0.47491638795986624	0.4782608695652174	0.4816053511705686	0.48494983277591974	0.4882943143812709	0.4916387959866221	0.49498327759197325	0.4983277591973244	0.5016722408026756	0.5050167224080268	0.5083612040133779	0.5117056856187291	0.5150501672240803	0.5183946488294314	0.5217391304347826	0.5250836120401338	0.5284280936454849	0.5317725752508361	0.5351170568561873	0.5384615384615384	0.5418060200668896	0.5451505016722408	0.5484949832775919	0.5518394648829431	0.5551839464882943	0.5585284280936454	0.5618729096989966	0.5652173913043478	0.568562	0.5719063545150501	0.5752508361204013	0.5785953177257525	0.5819397993311036	0.5852842809364548	0.588629	0.5919732441471571	0.5953177257525083	0.5986622073578595	0.6020066889632107	0.6053511705685619	0.6086956521739131	0.6120401337792643	0.6153846153846154	0.6187290969899666	0.6220735785953178	0.6254180602006689	0.6287625418060201	0.6321070234113713	0.6354515050167224	0.6387959866220736	0.6421404682274248	0.6454849498327759	0.6488294314381271	0.6521739130434783	0.6555183946488294	0.6588628762541806	0.6622073578595318	0.6655518394648829	0.6688963210702341	0.6722408026755853	0.6755852842809364	0.6789297658862876	0.6822742474916388	0.685619	0.6889632107023411	0.6923076923076923	0.6956521739130435	0.6989966555183946	0.7023411371237458	0.705686	0.7090301003344481	0.7123745819397993	0.7157190635451505	0.7190635451505016	0.7224080267558528	0.725753	0.7290969899665551	0.7324414715719063	0.7357859531772575	0.7391304347826086	0.7424749163879598	0.745819	0.7491638795986622	0.7525083612040133	0.7558528428093645	0.7591973244147157	0.7625418060200668	0.765886	0.7692307692307692	0.7725752508361204	0.7759197324414716	0.7792642140468228	0.782609	0.7859531772575251	0.7892976588628763	0.7926421404682275	0.7959866220735786	0.7993311036789298	0.802676	0.8060200668896321	0.8093645484949833	0.8127090301003345	0.8160535117056856	0.8193979933110368	0.822742	0.8260869565217391	0.8294314381270903	0.8327759197324415	0.8361204013377926	0.8394648829431438	0.842809	0.8461538461538461	0.8494983277591973	0.8528428093645485	0.8561872909698997	0.8595317725752508	0.862876	0.8662207357859532	0.8695652173913043	0.8729096989966555	0.8762541806020067	0.8795986622073578	0.882943	0.8862876254180602	0.8896321070234113	0.8929765886287625	0.8963210702341137	0.8996655518394648	0.90301	0.9063545150501672	0.9096989966555183	0.9130434782608695	0.9163879598662207	0.9197324414715718	0.923077	0.9264214046822742	0.9297658862876254	0.9331103678929765	0.9364548494983277	0.9397993311036789	0.9431438127090301	0.9464882943143813	0.9498327759197325	0.9531772575250836	0.9565217391304348	0.959866	0.9632107023411371	0.9665551839464883	0.9698996655518395	0.9732441471571907	0.9765886287625418	0.979933	0.9832775919732442	0.9866220735785953	0.9899665551839465	0.9933110367892977	0.9966555183946488	1	16034.71794871795	15100.284420911328	15799.62545542871	17325.190043438368	19063.737547585653	20173.037498295216	20872.089704469956	21404.07024095314	22009.274888999375	22723.116675523965	22978.028428093647	22979.906906829063	23223.049901901883	23491.04178573364	24718.494505520957	25772.35664150947	25737.16563146998	26130.953743483988	25664.87700486622	25028.082460204616	24891.73741173435	24494.14976576663	24414.683510545747	25059.34724857685	25538.36584533479	25662.413231042447	25357.34261752089	25591.27050538331	25770.73099614075	25490.55752021956	25732.981508385223	25890.32649928987	26324.41137630734	27777.00722206011	29037.19074100823	29727.166816594992	29824.347319209228	29809.09567345146	30261.311592370294	30481.12689632107	30051.372493346513	30066.1	30362.167192429017	31387.265202396764	31576.22234661024	31551.403205799954	32320.602167182664	32740.743094238114	32899.81514098452	33728.939635686744	34398.94571845175	34248.98687698833	33785.384350846725	33688.57990777339	33334.38010540185	32858.138250361226	32700.00982189628	33258.6	34073.98192771084	34813.16371363191	35166.1	35026.81407494451	35575.56234495365	36242.75316526845	35768.28299921896	35106.85667794845	35237.94422025514	35626.74804738349	36294.490302004684	36344.65119760479	35956.35127570945	35835.64084873731	35640.90171830253	36245.07693309034	36950.38870085915	36945.248763342875	37344.17137464202	37814.9	38268.57992710231	38672.38674824264	38415.678939809375	37830.49086042564	37326.93661052358	36820.086825956394	36851.60667188928	36286.35781433608	36460.60830395613	37047.06417286852	36926.8	37142.43097333508	37117.936398146645	36333.67071419244	35325.382882882885	35869.317899331174	36113.337873232056	35982.90525144054	35995.723153483494	36235.8	36953.31174106222	37594.91290315508	36782.25849802371	36342.52745304085	36589.881892248566	36750.13478888736	37024.86370223979	37670.542292490114	38024.529051383404	37295.784123847174	37649.16721690274	38222.20358134003	38244.2	37881.78862164663	37389.28591251487	36760.559138363955	36144.57327871019	36106.96808510638	36508.65765825294	37149.70875490834	37305.55345033905	37394.110557106775	37414.574657625315	37142.711142135355	37037.33984842441	37218	36960.36890041218	36495.48545341173	36804.84091519055	37729.53368223296	37516.69088835212	36683.577428878154	36803.148282340306	37192.11963231347	37261.28717026002	37687.106602754524	37991.525390387615	37491.19565217392	37524.66524448056	38198.28755248544	38584.16043613707	38351.081470946774	38350.2	38611.12894021739	38681.48063858695	38793.35090613516	38589.23140552365	38708.79821978775	39535.51179536415	39446.051909742644	38905.42721518988	39098.74284534948	39426.795542102365	39569.948747936156	39876.37070245254	40113.19613680421	40149.59619646358	40173.610709820816	39620.20613974164	39411.807547937206	40017.817307692305	40201.02223001403	39543.530995792426	38932.39193548387	39438.33373071529	40154.356798302964	40109.22120271034	40263.56182947487	40663.45693467013	41242.948024359146	41328.36191179959	41236.655868144364	41077.046319977264	41213.295964762714	41452.76731574024	41188.5	40354.454441096306	39983.08717176064	40157.25998457999	39779.544989922266	39692.675589787876	40361.629344797664	40624.66584266394	40273.153991566076	40166.1	40794.035840188015	41507.248730964464	41906.22144436256	41167.422083527585	40396.065661047025	40749.58970173617	42108.95923623132	42533.190497534735	41795.69237535209	40470.37380619449	40266.682669082125	41464.78451361219	41784.14685314685	41507.33768115942	41154.21517146356	40815.396681517894	40894.71631587708	40514.30582529875	40019.69994312524	40215.47818267124	40817.834091979275	41330.645715185885	41898.06435097668	42433.50934836606	42194.952468007315	41117.26869326326	40093.1	39564.730821973055	39625.8	40523.7	40599.233533419865	39596.796879339294	38834.818486433476	39735.52493101647	40410.694412299556	40036.96965588912	39184.84460287473	38414.7	38809.83095517877	39125.88412804885	38586.5	38616.05834335797	38485.91316836787	38748.55686956522	38964.86224413206	38635.65147123409	38362.287645811244	38026.215885947066	38213.7	38621.20713857947	38041.24076086956	37690.82535928688	37621.176744610886	37735.41230655859	38062.97087247656	37742.14653588448	36948.51209829868	36805.984116030086	36125.68668954996	35644.97037744864	36872.102697191236	38113.278920807454	37559.67898968826	35861.30033294162	34745.91110944328	34277.35108695653	33989.45277577505	34613.417975040255	34789.58645096057	34759.78194613547	34290.214622641506	34091.4	34782.25186162712	35741.27668682759	36043.05417190624	35690.22344797752	35218.96631909548	34808.8	34513.81836372591	34056.4	33077.01521289779	33372.455711814626	34519.204146526514	33800.77468676254	32868.41079867676	32675.316699071496	33083.20560237697	32651.90813068044	31742.57991957781	30576.319648093853	30026.51125432859	30616.064031620554	30994.146205553494	31163.416149068322	31114.77905386931	30990.28943701229	30063.202817233454	28233.496853546963	26574.3	26308.98770614692	25656.634330886493	25366.86068027025	24518.239613526563	23453.7	22267.958684942198	21783.09889522452	21399.93567952379	21436.387647297837	20109.87925219654	18732.253215926106	16938.08690921773	14878.14026435854	12620.109015345293	11084.719970523221	11384.36755037115	11726.982336956524	11820.809523809523	7470.51	7606.562189574166	7527.61	7440.848842230259	7393.654037267081	7390.986108443762	7437.8148333162635	7426.693354705909	7402.375763473478	7355.327672966419	7273.841463414635	7194.204803367112	7106.520705634234	7051.549430878365	7047.348056207081	7042.0012908781855	7019.660067287785	6964.3923722780055	6915.717399247033	6878.8344511388495	6855.723945782733	6821.670747053885	6767.321597360501	6756.351043643263	6763.239696121684	6755.364318994338	6769.589604093123	6745.417383692115	6731.186322653131	6714.145784763904	6726.578127201459	6714.64	6712.707531394411	6718.037058651882	6725.848981655352	6703.723754319675	6663.02	6648.610161057289	6667.187227171125	6672.409195540691	6657.775625746282	6667.62	6660.117405019888	6645.792261633804	6624.277098398035	6608.544607748786	6602.744582043344	6590.791923669551	6576.051211380976	6551.993484908921	6537.87	6547.009278897136	6550.67	6552.739986824769	6530.048089591568	6532.431301720741	6532.87	6512.93	6528.159900471451	6535.324877410919	6508.870805588196	6481.313879096488	6469.350306828567	6486.785652181719	6505.74	6494.9779354334805	6499.948971621973	6474.57	6474.981840666494	6455.395209580838	6423.646836761261	6395.2048945587085	6385.990497266337	6385.479757875553	6423.396250976309	6413.7222077583965	6403.697084092684	6400.135967196043	6403.480148398855	6391.832465503775	6408.455085520302	6421.867476171824	6416.251011881447	6432.407625016321	6425.557187622406	6416.152892022457	6412.298341820081	6383.4520825172995	6382.807692626293	6380.401352948903	6394.819530036975	6380.757540148845	6359.99	6378.8331292390785	6374.155251440545	6386.35	6379.194735463593	6362.063253012048	6368.805570600323	6389.3835630527465	6376.431027667984	6372.679955339551	6375.795888194272	6389.168420407455	6389.498945981555	6390.006587615283	6389.811067193676	6377.6229907773395	6377.403956573799	6387.8811946610285	6389.914431082331	6392.58	6403.108431346636	6413.779238800053	6420.2792388000535	6416.338905775076	6426.373067265759	6399.874231753725	6393.718654434251	6414.814585826353	6422.041018481585	6424.356136152108	6408.9	6434.646523068741	6417.168927004388	6389.916032383239	6396.88	6392.073403113259	6387.282675791734	6398.25	6404.467190016103	6381.391304347826	6357.098615830031	6361.987847691061	6368.622972281537	6355.774752810511	6339.709603142354	6343.838751185155	6357.376947040499	6382.48	6350.826735828931	6375.705298913044	6401.157744565217	6390.973809073071	6383.385425211922	6391.863402944196	6374.847003154574	6366.11	6386.554003852504	6406.940011007155	6421.102297743533	6407.490643918547	6395.1787697452655	6382.803793962891	6378.964671351439	6374.224545075705	6361.344492290597	6351.558865175719	6358.31	6381.56	6370.022089761571	6348.532258064516	6354.175175315569	6367.532048401744	6363.529291360813	6390.245059288537	6399.512102734663	6387.9247273757255	6379.318686519454	6389.511722080137	6402.227195225916	6404.844060812731	6403.54	6403.874730951356	6404.428540680155	6406.913115224566	6388.675807468714	6372.857543910165	6387.125695364238	6402.885781717044	6404.139232223353	6396.838374291115	6411.237111442405	6419.412529377203	6430.707275803723	6435.702284450995	6411.588806340516	6386.135610766045	6372.987015877727	6378.245377329019	6397.484984311968	6408.111030125075	6395.77	6389.583937198067	6411.399074576687	6424.367664943751	6421.928070175439	6429.327311696265	6431.82	6426.561214487842	6417.5406989303165	6397.709278796495	6396.071082264623	6406.580991994977	6411.737082545683	6430.619013862634	6429.09	6436.063985374772	6425.346258361204	6418.829683503836	6401.170363797693	6381.62	6382.016082107644	6397.272550292018	6380.610899796007	6371.038738149722	6388.195906667163	6433.964704909902	6437.760439552812	6422.761558885853	6426.685535117056	6434.570337418163	6436.980196831296	6393.7802050540295	6387.782093143152	6375.650282873278	6368.682086956521	6403.497889440484	6433.258585858586	6423.538176033934	6440.560081466393	6441.398699215966	6434.173735627021	6404.927445652173	6400.594778970348	6426.126141761052	6426.178242446573	6412.560843292218	6418.865497595887	6430.786483931946	6460.4670433626925	6466.382913806255	6426.140204189403	6423.895800949083	6423.008152173913	6424.534411597723	6436.998433215825	6430.099328572337	6451.738932806325	6424.705048998964	6410.031300322061	6401.693023255813	6408.963613942822	6401.79	6397.300365538352	6387.196083329975	6348.74	6340.14	6360.132165260652	6375.846712912387	6384.651466540612	6389.300497930839	6379.310717587406	6310.317414481402	6283.63	6264.117314210894	6247.59	6258.59	6261.264416540738	6296.112425830181	6345.759272905919	6358.420331741644	6369.051638403672	6353.29	6324.768115942029	6318.815740935172	6313.810559006211	6342.715887339349	6353.947463768119	6333.028695871457	6325.0267448512595	6344.901718426499	6382.322788605698	6396.896559961778	6405.038270357232	6384.654911433172	6370.269326541576	6405.979670839669	6434.801318602993	6468.15	6488.502641202763	6471.110012054326	6446.753191827764	6444.4740035123195	6436.759359903385	6453.573209718671	6358.622895527467	6129.030890774126	5930.719429347827	5828.952380952381	5522.282051282052	5538.0402714594675	5594.181900345137	5603.710278301233	5599.920276497695	5595.311274120958	5612.110595253509	5595.918130788755	5606.643955461293	5593.93	5559.340280610164	5533.864663585232	5518.945321329093	5503.47	5491.065891383301	5485.698644623135	5491.615295031056	5482.5297015523865	5460.564258973911	5456.340261361428	5461.898661180963	5449.477215843709	5460.056396401621	5454.990512333966	5464.95	5460.492910131781	5462.199981008981	5455.429441910251	5460.097689164503	5460.637290065848	5462.772235482947	5458.456010140346	5470.7663807702875	5463.644076451707	5456.048750541672	5433.632375508243	5422.119867819189	5443.328933686129	5464.8257320672055	5434.267686510591	5422.541322168729	5428.999666133697	5439.789946509395	5437.243302303409	5433.759509502688	5417.717472655992	5416.517027863777	5421.102504290109	5421.544477912076	5413.290519877676	5409.485286320254	5403.348091198303	5404.650535054256	5414.589262187089	5396.925428194993	5401.024628924209	5402.750392875851	5392.282674174961	5398.352671555789	5383.370251716247	5376.554837446142	5368.9456195325765	5379.326870348609	5377.313417978592	5378.500065087217	5367.385967196043	5373.2599583441815	5353.310921634991	5346.791916167665	5317.616766467066	5315.26	5313.083702160896	5315.475787555324	5309.431072637334	5335.112600885186	5331.779875032544	5321.058122884666	5314.4811247071075	5307.985160114554	5317.876204113512	5321.501632066849	5312.117051834443	5307.917025721374	5313.438112025068	5309.175871523698	5312.348935892414	5310.794163728947	5300.394111502807	5307.826380038255	5316.045120189149	5314.372161270775	5312.676589633111	5298.750750750751	5305.911882526528	5286.162847040335	5286.7943294918805	5281.286471974856	5274.556115767417	5285.511106594388	5277.460000119594	5261.749407114625	5266.23	5265.133988104192	5282.152938714248	5282.694664031621	5281.341238471673	5275.108498023716	5266.414361001318	5267.23	5262.4080216730545	5246.356680322453	5265.847495705035	5276.12	5288.649134399366	5295.065613849611	5256.416413373861	5272.698757763975	5250.96	5258.535101715197	5279.173048796703	5260.51	5269.7410583698975	5247.277955059168	5253.125714665603	5242.42	5240.987100710638	5257.983024691358	5277.067632850242	5264.099100912506	5251.315687063876	5252.778381642512	5241.553743961353	5231.241395516311	5231.802254928436	5229.360487050555	5231.290735473385	5242.273330624407	5231.480360287146	5229.278816199378	5237.174183936069	5224.388414897399	5227.926426630435	5244.052785326087	5239.546184195898	5226.639595296691	5228.3939061965075	5234.760526676725	5226.38	5244.84	5239.580283434232	5243.376238304899	5243.274490919097	5233.051937578792	5229.756923289948	5225.330240133919	5220.483678288651	5221.468467842756	5214.224215363244	5212.7	5225.17	5211.911640953717	5214.8	5210.892706872371	5217.194316883132	5211.850861095426	5216.04	5221.408849898776	5218.542911768871	5201.114266310846	5205.850738846263	5206.2888604717255	5216.28	5225.6541699259815	5228.185535944898	5228.3	5228.179652747884	5214.560792227168	5221.748272386985	5228.627968135138	5223.020997625095	5216.473171441035	5199.1832194270755	5201.936584359122	5191.8215334900115	5205.167512690356	5222.558732498157	5215.039189338227	5213.954081632653	5208.472844635703	5217.704513483916	5214.872179889438	5222.696543683175	5203.492220855684	5203.037288647342	5201.754464747635	5212.552143508666	5216.245156369184	5216.771050214329	5212.45	5208.2251940871965	5213.898385828135	5225.157281540112	5226.356897091023	5238.419792811176	5238.138547574039	5244.711641461878	5238.841144733147	5233.235831809872	5235.273500955566	5225.668238491048	5224.058159232072	5232.89	5228.889283982544	5243.920668397144	5236.129765702978	5245.821673749592	5238.9751174584235	5252.760373615473	5249.486109621299	5253.806792361306	5260.8372073578585	5263.45	5265.9146508162175	5261.941974256572	5279.798676748583	5272.099352922059	5270.954347826087	5272.797711714682	5281.608519982433	5286.375044185225	5286.350305498981	5287.575106913756	5294.3992791052815	5282.123188405797	5277.358832090231	5304.147972232372	5303.807387619749	5288.458728907634	5292.395424226134	5284.628260869566	5296.337545504824	5291.293954996186	5307.974438604873	5301.993807019794	5297.022030279503	5293.273629613981	5308.755973364669	5291.734292460728	5310.023221343873	5309.75	5302.570048309179	5302.603336703742	5296.64	5291.844339622641	5286.191203304705	5271.816421203207	5267.13	5264.496799477297	5258.621025308241	5266.669720340834	5261.209918635408	5259.42	5277.232865727252	5276.92	5283.74	5272.487289981522	5279.9640214037345	5309.074551039697	5306.555990135805	5308.787936743801	5359.367108818471	5386.433902990701	5415.5842152237665	5411.790575560735	5437.979051383399	5447.808932229952	5443.913043478263	5506.208504238445	5534.340579710146	5564.512386726824	5606.396167048053	5681.4207926648905	5741.264317841081	5790.111397298356	5839.308040911551	5847.791465378422	5867.48	5887.935169652381	5966.1373841767645	6047.681116518522	6106.493092238928	6153.239300152747	6217.674262469697	6334.872598584429	6435.81	6634.3075447570345	6464.509806700306	5853.051113467659	5448.309103260871	5174.857142857143
Dm1234CyO_20230129_sl3_ser9	0	0.00334448	0.00668896	0.010033444816053512	0.013377926421404682	0.016722408026755852	0.020066889632107024	0.023411371237458192	0.026755852842809364	0.030100334448160536	0.033444816053511704	0.0367893	0.0401338	0.043478260869565216	0.046822742474916385	0.0501672	0.0535117	0.056856187290969896	0.0602007	0.0635452	0.0668896	0.0702341	0.0735786	0.0769231	0.0802676	0.083612	0.0869565	0.090301	0.0936455	0.09699	0.10033444816053512	0.10367892976588629	0.10702341137123746	0.11036789297658862	0.11371237458193979	0.11705685618729096	0.12040133779264214	0.12374581939799331	0.12709030100334448	0.13043478260869565	0.13377926421404682	0.13712374581939799	0.14046822742474915	0.14381270903010032	0.1471571906354515	0.1505016722408027	0.15384615384615385	0.15719063545150502	0.1605351170568562	0.16387959866220736	0.16722408026755853	0.1705685618729097	0.17391304347826086	0.17725752508361203	0.1806020066889632	0.18394648829431437	0.18729096989966554	0.1906354515050167	0.1939799331103679	0.19732441471571907	0.20066889632107024	0.2040133779264214	0.20735785953177258	0.21070234113712374	0.2140468227424749	0.21739130434782608	0.22073578595317725	0.22408026755852842	0.22742474916387959	0.23076923076923075	0.23411371237458192	0.23745819397993312	0.2408026755852843	0.24414715719063546	0.24749163879598662	0.2508361204013378	0.25418060200668896	0.25752508361204013	0.2608695652173913	0.26421404682274247	0.26755852842809363	0.2709030100334448	0.27424749163879597	0.27759197324414714	0.2809364548494983	0.2842809364548495	0.28762541806020064	0.2909698996655518	0.294314	0.29765886287625415	0.3010033444816054	0.30434782608695654	0.3076923076923077	0.3110367892976589	0.31438127090301005	0.3177257525083612	0.3210702341137124	0.32441471571906355	0.3277591973244147	0.3311036789297659	0.33444816053511706	0.3377926421404682	0.3411371237458194	0.34448160535117056	0.34782608695652173	0.3511705685618729	0.35451505016722407	0.35785953177257523	0.3612040133779264	0.36454849498327757	0.36789297658862874	0.3712374581939799	0.3745819397993311	0.37792642140468224	0.3812709030100334	0.3846153846153846	0.3879598662207358	0.391304	0.39464882943143814	0.3979933110367893	0.4013377926421405	0.40468227424749165	0.4080267558528428	0.411371	0.41471571906354515	0.4180602006688963	0.4214046822742475	0.42474916387959866	0.4280936454849498	0.431438	0.43478260869565216	0.43812709030100333	0.4414715719063545	0.44481605351170567	0.44816053511705684	0.451505	0.45484949832775917	0.45819397993311034	0.4615384615384615	0.4648829431438127	0.46822742474916385	0.47157190635451507	0.47491638795986624	0.4782608695652174	0.4816053511705686	0.48494983277591974	0.4882943143812709	0.4916387959866221	0.49498327759197325	0.4983277591973244	0.5016722408026756	0.5050167224080268	0.5083612040133779	0.5117056856187291	0.5150501672240803	0.5183946488294314	0.5217391304347826	0.5250836120401338	0.5284280936454849	0.5317725752508361	0.5351170568561873	0.5384615384615384	0.5418060200668896	0.5451505016722408	0.5484949832775919	0.5518394648829431	0.5551839464882943	0.5585284280936454	0.5618729096989966	0.5652173913043478	0.568562	0.5719063545150501	0.5752508361204013	0.5785953177257525	0.5819397993311036	0.5852842809364548	0.588629	0.5919732441471571	0.5953177257525083	0.5986622073578595	0.6020066889632107	0.6053511705685619	0.6086956521739131	0.6120401337792643	0.6153846153846154	0.6187290969899666	0.6220735785953178	0.6254180602006689	0.6287625418060201	0.6321070234113713	0.6354515050167224	0.6387959866220736	0.6421404682274248	0.6454849498327759	0.6488294314381271	0.6521739130434783	0.6555183946488294	0.6588628762541806	0.6622073578595318	0.6655518394648829	0.6688963210702341	0.6722408026755853	0.6755852842809364	0.6789297658862876	0.6822742474916388	0.685619	0.6889632107023411	0.6923076923076923	0.6956521739130435	0.6989966555183946	0.7023411371237458	0.705686	0.7090301003344481	0.7123745819397993	0.7157190635451505	0.7190635451505016	0.7224080267558528	0.725753	0.7290969899665551	0.7324414715719063	0.7357859531772575	0.7391304347826086	0.7424749163879598	0.745819	0.7491638795986622	0.7525083612040133	0.7558528428093645	0.7591973244147157	0.7625418060200668	0.765886	0.7692307692307692	0.7725752508361204	0.7759197324414716	0.7792642140468228	0.782609	0.7859531772575251	0.7892976588628763	0.7926421404682275	0.7959866220735786	0.7993311036789298	0.802676	0.8060200668896321	0.8093645484949833	0.8127090301003345	0.8160535117056856	0.8193979933110368	0.822742	0.8260869565217391	0.8294314381270903	0.8327759197324415	0.8361204013377926	0.8394648829431438	0.842809	0.8461538461538461	0.8494983277591973	0.8528428093645485	0.8561872909698997	0.8595317725752508	0.862876	0.8662207357859532	0.8695652173913043	0.8729096989966555	0.8762541806020067	0.8795986622073578	0.882943	0.8862876254180602	0.8896321070234113	0.8929765886287625	0.8963210702341137	0.8996655518394648	0.90301	0.9063545150501672	0.9096989966555183	0.9130434782608695	0.9163879598662207	0.9197324414715718	0.923077	0.9264214046822742	0.9297658862876254	0.9331103678929765	0.9364548494983277	0.9397993311036789	0.9431438127090301	0.9464882943143813	0.9498327759197325	0.9531772575250836	0.9565217391304348	0.959866	0.9632107023411371	0.9665551839464883	0.9698996655518395	0.9732441471571907	0.9765886287625418	0.979933	0.9832775919732442	0.9866220735785953	0.9899665551839465	0.9933110367892977	0.9966555183946488	1	6063.1541850220265	6131.6256329701155	6206.256411476897	6227.999431551985	6277.537823461257	6309.916007905138	6352.713073616177	6404.294475314252	6443.127142566754	6442.831760419735	6387.916691136095	6420.587693752581	6468.283189749156	6505.3637202625105	6566.83	6574.188976586892	6535.815606064293	6562.2889199096535	6677.998492897323	6737.306500294468	6725.2298190702495	6681.368705363709	6676.647641093785	6665.37	6736.81	6769.859517167853	6818.575662250217	6904.441755125782	6897.292104115167	6900.078393345785	6954.153491436101	7013.211788211788	7046.89	7065.340699326797	7135.613956392553	7191.844424513481	7215.299929362242	7209.959058339212	7287.264547047156	7381.857519292302	7455.578689426516	7569.037911363998	7645.172748123328	7641.330988679704	7586.053504403325	7610.804311314279	7666.273597581458	7712.459559090119	7818.276176436074	7939.6216628527845	8042.735551252714	8099.686176142698	8191.459053989488	8223.140821829005	8190.826604820866	8195.682659010861	8237.34	8303.317345019112	8349.270119147157	8316.325013280659	8260.51	8305.643612667003	8398.91	8342.642590398487	8233.32	8178.77	8236.29	8289.633019154759	8344.58	8281.206993006994	8156.033741258741	8178.997065977501	8257.393567626905	8207.35	8189.474276775118	8164.769454248417	8134.939406315984	8098.025854229922	8112.273548738769	8169.953835315249	8321.140715966803	8455.071681840704	8452.153931314257	8407.561222593831	8390.596904146714	8402.762494700646	8419.875037291755	8457.526488922387	8480.65	8501.954723883995	8479.450099706377	8404.185241886098	8397.330624774288	8408.886115424166	8385.230335394712	8387.768623398752	8430.89	8467.457010790686	8457.300555858392	8427.738867662918	8481.403834265879	8549.251073879757	8454.265505872656	8331.923869454262	8433.736554708428	8755.500840120978	8779.105495191308	8652.567537725432	8579.850098414172	8583.532196636315	8600.250700100813	8572.25	8531.211654478246	8547.032724712359	8564.034888477177	8539.57	8444.5	8438.633779264213	8449.64	8373.144254888088	8333.261979032673	8317.345099171498	8331.63	8455.62	8599.549823174537	8577.534925029204	8440.819662031332	8380.66	8371.060526367348	8361.216118166361	8280.374016563148	8217.020751712056	8368.168283166107	8558.493003380325	8561.073020301128	8413.53	8218.516367451255	8114.861583050119	8282.005074260653	8506.8	8689.75	8781.053194693211	8763.42	8562.589725184576	8369.372775604215	8382.11	8470.082405187102	8559.316731873541	8530.971469363287	8542.56	8551.076307818515	8431.670174165458	8291.242538019816	8249.925061473628	8307.691891154403	8357.535715018024	8416.922126964686	8444.807543140672	8409.27	8396.245960714117	8399.746887119822	8539.503152975165	8760.044439581152	8905.565922744057	8907.688535243862	8776.74	8707.722011761163	8790.464700227994	8872.68	8787.93	8627.102930402933	8611.698972709348	8703.31	8825.951247748902	8957.813665744787	8986.400734821198	8909.053780163553	8852.967346872829	8829.929168080398	8793.023871843343	8803.581470974923	8951.63	8939.83	8847.862052369686	8735.911257035646	8715.675022432499	8767.544159855926	8715.348039215687	8779.193102826417	8970.04	9133.925902433399	9143.528699935747	9108.430441372719	9023.119521755687	8953.05	9032.11	9101.01	9132.774154589371	9203.88	9201.212952663001	9159.554223479976	9024.65	9003.021673854513	9186.38	9317.329753692864	9182.960388795986	9002.6	9064.841522351993	9170.897517704436	9177.185128714473	9065.33	9056.269719988613	9198.22	9221.742544605238	9098.882670495857	8874.708293950855	8793.489469126447	8802.371040616186	8883.426615421571	9016.15	9128.634183466063	9208.386231884058	9238.869023374002	9201.16	9044.356234529414	8921.384339952605	8908.689404241244	8987.306622073578	9148.665569362738	9181.797471993561	9239.430608928975	9472.268802062337	9610.626165650207	9587.458951406648	9604.104965268845	9576.613870311534	9417.374367396365	9248.628409960915	9232.846324049098	9330.68	9331.826325766642	9542.065155456463	9816.843291127543	9906.472688923266	9741.43	9560.141594927363	9541.9	9603.355637406528	9584.252616031452	9478.574888976409	9374.792009148005	9312.841453024479	9309.818071032998	9391.095030448838	9501.47	9354.52	9254.83	9376.799308668786	9500.862154016892	9549.076324147554	9522.275879704415	9458.405091831346	9308.509406382374	9184.427962957758	9127.745444866496	9178.613863961504	9246.679524435589	9251.783488068953	9112.235983581637	9038.254494253697	9123.400489434893	9197.069852193514	9258.568291929963	9274.794698251555	9261.135161065095	9084.509489372456	8971.220735785955	8972.615303857885	8970.380172990433	9007.310532382755	8899.353601417371	8734.613776707301	8396.654978065411	8110.835152644517	7962.2662013474865	7978.832493678663	7929.496493688633	7482.3015607580755	6993.549258397555	6693.198024567874	6511.742752437199	6186.069444246779	5819.735719594412	5406.5062656641585	5010.215355532936	4818.832919193562	4737.46	4693.2393624802635	4680.538788562297	4781.763157894737	8303.3	8198.819486028697	8123.533457543984	8057.715562192135	7944.120867498626	7915.25	7888.081612607931	7830.309282051162	7730.700502097736	7659.9150967062105	7582.284122619247	7548.0306002898915	7483.196312990555	7469.98	7421.47	7377.309250457463	7360.312936668574	7322.4	7286.125174698753	7256.590092545723	7220.483975538357	7198.938988675386	7201.972013282708	7183.67	7144.905989396972	7110.176936221174	7109.331939361826	7116.112709030101	7109.704849498327	7078.567101392621	7023.871056479752	7010.52	6980.590445786098	6977.2649317467385	6945.855792556016	6908.428862464156	6867.7659511590355	6844.728281089226	6814.171857128379	6783.137210615472	6754.169460973809	6760.536050905616	6736.19	6728.083676034194	6703.084568649501	6683.802252048313	6671.940712126302	6664.831722206533	6633.685369359854	6594.45	6584.78	6583.673465645719	6614.765312947921	6631.022262166104	6639.227989903491	6632.716947346612	6621.481933487745	6622.063082298137	6626.5371551003345	6619.6440259477895	6598.595205243187	6571.9739122346145	6586.618226674866	6562.2785218291165	6559.72	6571.876906467759	6565.638526210587	6569.245439343265	6583.806156886591	6574.820804195804	6567.812815445424	6564.888294314381	6567.247394241978	6558.363224139518	6563.675870412897	6573.101143596936	6557.180370821325	6515.604873387482	6500.082181645206	6478.938537408646	6482.105258268301	6490.736474978323	6504.300523349436	6532.084184937446	6527.2721514645955	6572.96	6576.486025405498	6564.915453703268	6543.382746871418	6549.799833561009	6580.7528459497225	6571.424474382527	6589.631094257855	6594.291347853639	6579.366189184073	6550.660653435982	6550.467485959488	6526.770697923897	6535.600743501578	6539.485563828981	6540.982310703926	6555.293046331373	6522.623127645073	6512.846962227964	6498.790851019988	6514.616416764014	6524.132459074106	6527.349746363476	6520.138019874862	6539.297346817942	6531.308772463235	6530.637947864493	6542.964698916644	6535.9970235713945	6523.411812356135	6515.557322485207	6520.4202469771035	6501.891199832776	6485.481034538205	6488.002725430924	6471.432812901981	6463.789409943617	6469.753420492551	6439.240818677889	6432.655566401561	6436.441775615689	6433.910531116481	6465.086668480261	6458.971828019607	6486.986581251062	6477.726501035197	6462.91	6451.1071667462975	6433.173570466696	6432.398264607765	6440.400217706821	6444.513133400644	6421.615884757957	6378.980119286889	6338.189753162868	6333.999278796621	6344.0162865158745	6335.851546130917	6319.055578342904	6320.3941361140905	6339.577009844134	6357.334306177825	6399.174268000253	6363.863570391872	6367.14	6365.345830441092	6341.577041395848	6337.705709282514	6321.510733176784	6323.519237242505	6317.799542061867	6310.592978158807	6319.778243597594	6318.760853863426	6345.194647259252	6330.605657355504	6321.381860514521	6317.258821445051	6297.101816481478	6294.5265656453585	6273.247856203142	6247.998407012316	6244.915093065562	6260.535817805382	6291.615942028986	6295.792466953337	6295.586602460526	6311.091351917266	6274.071858116799	6257.198594674556	6231.736919539491	6185.432706308732	6188.582755723587	6198.270079007319	6189.410539156287	6156.417748094433	6170.539519482693	6145.811770943797	6145.081360633005	6163.607692307693	6157.79	6163.803719743698	6161.110220342318	6136.312963145124	6146.352470972036	6146.324900736445	6161.946620096545	6191.15	6216.171779694692	6207.320734105309	6215.737597196364	6184.182181345225	6165.688186209925	6181.977503761105	6200.480630333269	6176.237869822486	6153.144087128034	6143.073306777652	6155.814806870642	6135.65	6106.09	6107.583598941642	6118.58	6092.149772992467	6095.087574700467	6084.931980715861	6099.607592684835	6134.4733517421255	6107.029553126327	6116.921422858805	6104.575941544278	6117.018247215248	6109.840903402495	6127.503750993182	6123.027975387571	6111.045816421016	6112.666908212561	6116.731180284374	6136.499878552344	6143.864813030252	6142.020475529212	6134.768585557885	6121.807338748209	6123.364545483171	6124.412080382555	6116.33	6111.848476245095	6126.551209915404	6108.6154239622265	6096.338435811681	6082.358167830342	6091.709248636959	6090.5666075673935	6110.026114594414	6143.722551654801	6144.962303337869	6155.033176431728	6134.97	6148.530882027315	6142.657734642902	6122.863865481521	6135.450599362848	6148.995444347199	6174.938154387505	6205.087385606645	6190.737368434339	6170.546034595707	6147.756374394836	6167.535084117446	6152.733966653513	6133.8042775875665	6117.270815078552	6109.747154554535	6138.556051784606	6163.23	6181.789416050868	6205.33	6214.7586742337635	6217.485034147438	6225.895230443159	6239.47	6228.584882382355	6229.085138059562	6220.546640316205	6197.324291982449	6241.962883390175	6253.685826993519	6276.357339031375	6293.401628289069	6335.322285063626	6364.0466254959765	6425.052257525083	6434.137297509386	6515.151944906667	6615.42	6743.026117360898	6858.713311299035	6996.647147634975	7028.8419124037855	7112.541006252726	7225.177984145709	7322.883239831698	7310.48	7472.354369637924	7549.880230050324	7635.877812566713	7778.332653367806	7924.317075436644	8076.780456576224	8020.863208625023	7826.594259210157	7692.54	7386.451946407578	7182.353438523053	7243.026315789473	5430.696035242291	5409.771238321286	5387.247753345963	5379.542498868797	5343.832862389298	5368.683769762846	5343.596922532545	5325.197516397022	5307.105868498408	5296.044223977003	5263.487852518834	5266.320502996061	5235.120087453476	5231.728158326498	5216.416913969884	5205.332736822187	5195.174167820818	5192.554038331604	5199.964948998394	5187.927127201324	5186.463050256609	5158.973615647331	5158.484020612629	5153.767551226067	5159.648332870851	5145.3202012530855	5123.229759388936	5124.849396539189	5111.189639377635	5101.907547713786	5090.9	5092.428144319449	5089.177170655432	5099.7	5092.568655173899	5085.417405473133	5065.939547053396	5077.779256725284	5045.249373814591	5023.028420854508	5010.055256337865	5021.161599270295	5013.198911152038	5009.873597476733	5011.8722670911775	5005.817251099005	4998.701041316762	4998.001970678893	4986.929267147802	4971.831433726456	4964.541527313267	4960.239944552016	4951.94	4960.950377911688	4966.306383376901	4966.7379169503065	4960.0196254740895	4961.33	4967.305572145246	4972.101456757425	4969.764603986382	4944.394428127685	4944.500427433747	4930.35	4927.112111532824	4940.711647171824	4932.841878557443	4923.29	4932.8780556400125	4940.732692307693	4928.092968987534	4937.612579811494	4936.839298937917	4933.998577352114	4919.595387081362	4929.874196630859	4931.561171647427	4914.664588567113	4915.4452302828695	4902.961561687105	4895.677931066519	4902.319312832899	4906.47	4916.476000247739	4904.309012934541	4919.456859327649	4921.590489424843	4925.501224739743	4923.1212884890165	4917.260288598929	4920.636032471305	4916.8662992447435	4918.579992777176	4915.304998191331	4916.623666940114	4925.499424181233	4939.406023222061	4918.5	4914.557555359831	4917.1277304338755	4912.788631932666	4908.358731316078	4901.278273550064	4910.579617682956	4906.5363692561305	4912.798442975788	4902.009553375686	4900.547470835801	4904.822782480677	4914.866284745003	4906.43	4916.348882239042	4912.190531436527	4899.410027043894	4902.462292373459	4900.389792899407	4893.299339143298	4899.140259197324	4897.7815394262925	4904.39	4895.029473244147	4885.812885477571	4879.777183914483	4855.699956793778	4857.373005712822	4869.257437070938	4879.523267350498	4891.682626298188	4883.75	4891.436505991674	4885.357763975156	4882	4881.832513139035	4890.05	4882.514599867118	4873.755040386193	4874.677186533729	4884.396722812558	4878.694056537287	4858.494918858549	4853.8897113601415	4850.521279462347	4852.13	4854.055885972109	4871.374140215814	4876.361527418439	4871.273411371238	4880.789644727709	4869.573270966113	4880.452372688837	4878.610478323973	4863.589906606929	4856.802951662776	4844.587260924911	4841.197090964631	4848.606447894528	4845.851194121249	4843.636456419677	4841.6635498610385	4868.792037621492	4854.836308822836	4861.020789837062	4857.377946616739	4847.499469004106	4836.637195073626	4824.589714530266	4831.113934283314	4829.854447525005	4835.151688166905	4838.040786749482	4841.399745182354	4845.372161096141	4847.264705609215	4827.3661805376905	4829.154191857473	4822.506841715976	4810.146737714271	4825.955221107395	4817.016908212561	4810.4441051492095	4802.612245831271	4808.313269761874	4797.23	4787.709772412106	4785.65	4779.7024961252955	4787.81	4791.180487245066	4784.700209849826	4798.496250368374	4816.770021582615	4808.389310839086	4814.698601248826	4820.700640584125	4814.521638291793	4807.914467199649	4794.421902976251	4791.932983682983	4796.58	4800.816064453304	4793.939456307349	4801.36	4798.463883302261	4792.175181289719	4783.299705615942	4778.636775362319	4781.318922081437	4787.716069271043	4784.738003014818	4796.314147747038	4793.32	4791.609682985839	4806.119165089685	4796.604087926528	4800.3699105714695	4792.868901774029	4792.380468617977	4782.392284892842	4800.285537426782	4811.5677211330585	4806.086398389558	4819.33	4824.691055847237	4825.536139352511	4824.475143132476	4833.757676809426	4842.073735814539	4844.531199235547	4847.709160977307	4835.020718536478	4829.310298653388	4853.925552634418	4869.884546527641	4868.15	4874.777077437613	4883.329505400422	4908.442915656116	4920.4961216101865	4919.786054038259	4931.443831175493	4942.736257873894	4963.811294851151	4956.440525712826	4963.165738462375	4981.982627511302	4990.415881462042	5008.954623102487	5017.517505623295	5034.708188590866	5061.0774783743855	5075.595736370326	5080.814158345094	5097.155969905821	5127.348146177557	5136.086274821829	5146.640838279553	5172.639585146712	5208.7789652691035	5261.4560720228255	5280.359391966253	5288.556914246433	5344.538685543771	5390.674281123672	5454.502026362384	5515.3015111868535	5561.822420721655	5605.74	5672.416685106236	5741.686910915171	5851.21	5941.841994770081	5996.026395677899	6128.690013904239	6246.400132421097	6360.598156780517	6469.704253010647	6668.334448160532	6810.849784196853	7018.416088219622	7309.513002319834	7572.667623466169	7900.5227610781285	8230.73	8540.046171671593	8780.535892588821	9062.662394642826	9398.77	9551.02	9968.670968445544	10517.00256056012	11075.142489148237	11590.257781256672	11882.892206826997	12055.172553038117	11688.56256188676	9998.899066795559	8155.556291085217	6713.1931929962475	6092.550773543945	6039.421052631579
Dm34Dv12CyO_20230404_sl1_ser9	0	0.00334448	0.00668896	0.010033444816053512	0.013377926421404682	0.016722408026755852	0.020066889632107024	0.023411371237458192	0.026755852842809364	0.030100334448160536	0.033444816053511704	0.0367893	0.0401338	0.043478260869565216	0.046822742474916385	0.0501672	0.0535117	0.056856187290969896	0.0602007	0.0635452	0.0668896	0.0702341	0.0735786	0.0769231	0.0802676	0.083612	0.0869565	0.090301	0.0936455	0.09699	0.10033444816053512	0.10367892976588629	0.10702341137123746	0.11036789297658862	0.11371237458193979	0.11705685618729096	0.12040133779264214	0.12374581939799331	0.12709030100334448	0.13043478260869565	0.13377926421404682	0.13712374581939799	0.14046822742474915	0.14381270903010032	0.1471571906354515	0.1505016722408027	0.15384615384615385	0.15719063545150502	0.1605351170568562	0.16387959866220736	0.16722408026755853	0.1705685618729097	0.17391304347826086	0.17725752508361203	0.1806020066889632	0.18394648829431437	0.18729096989966554	0.1906354515050167	0.1939799331103679	0.19732441471571907	0.20066889632107024	0.2040133779264214	0.20735785953177258	0.21070234113712374	0.2140468227424749	0.21739130434782608	0.22073578595317725	0.22408026755852842	0.22742474916387959	0.23076923076923075	0.23411371237458192	0.23745819397993312	0.2408026755852843	0.24414715719063546	0.24749163879598662	0.2508361204013378	0.25418060200668896	0.25752508361204013	0.2608695652173913	0.26421404682274247	0.26755852842809363	0.2709030100334448	0.27424749163879597	0.27759197324414714	0.2809364548494983	0.2842809364548495	0.28762541806020064	0.2909698996655518	0.294314	0.29765886287625415	0.3010033444816054	0.30434782608695654	0.3076923076923077	0.3110367892976589	0.31438127090301005	0.3177257525083612	0.3210702341137124	0.32441471571906355	0.3277591973244147	0.3311036789297659	0.33444816053511706	0.3377926421404682	0.3411371237458194	0.34448160535117056	0.34782608695652173	0.3511705685618729	0.35451505016722407	0.35785953177257523	0.3612040133779264	0.36454849498327757	0.36789297658862874	0.3712374581939799	0.3745819397993311	0.37792642140468224	0.3812709030100334	0.3846153846153846	0.3879598662207358	0.391304	0.39464882943143814	0.3979933110367893	0.4013377926421405	0.40468227424749165	0.4080267558528428	0.411371	0.41471571906354515	0.4180602006688963	0.4214046822742475	0.42474916387959866	0.4280936454849498	0.431438	0.43478260869565216	0.43812709030100333	0.4414715719063545	0.44481605351170567	0.44816053511705684	0.451505	0.45484949832775917	0.45819397993311034	0.4615384615384615	0.4648829431438127	0.46822742474916385	0.47157190635451507	0.47491638795986624	0.4782608695652174	0.4816053511705686	0.48494983277591974	0.4882943143812709	0.4916387959866221	0.49498327759197325	0.4983277591973244	0.5016722408026756	0.5050167224080268	0.5083612040133779	0.5117056856187291	0.5150501672240803	0.5183946488294314	0.5217391304347826	0.5250836120401338	0.5284280936454849	0.5317725752508361	0.5351170568561873	0.5384615384615384	0.5418060200668896	0.5451505016722408	0.5484949832775919	0.5518394648829431	0.5551839464882943	0.5585284280936454	0.5618729096989966	0.5652173913043478	0.568562	0.5719063545150501	0.5752508361204013	0.5785953177257525	0.5819397993311036	0.5852842809364548	0.588629	0.5919732441471571	0.5953177257525083	0.5986622073578595	0.6020066889632107	0.6053511705685619	0.6086956521739131	0.6120401337792643	0.6153846153846154	0.6187290969899666	0.6220735785953178	0.6254180602006689	0.6287625418060201	0.6321070234113713	0.6354515050167224	0.6387959866220736	0.6421404682274248	0.6454849498327759	0.6488294314381271	0.6521739130434783	0.6555183946488294	0.6588628762541806	0.6622073578595318	0.6655518394648829	0.6688963210702341	0.6722408026755853	0.6755852842809364	0.6789297658862876	0.6822742474916388	0.685619	0.6889632107023411	0.6923076923076923	0.6956521739130435	0.6989966555183946	0.7023411371237458	0.705686	0.7090301003344481	0.7123745819397993	0.7157190635451505	0.7190635451505016	0.7224080267558528	0.725753	0.7290969899665551	0.7324414715719063	0.7357859531772575	0.7391304347826086	0.7424749163879598	0.745819	0.7491638795986622	0.7525083612040133	0.7558528428093645	0.7591973244147157	0.7625418060200668	0.765886	0.7692307692307692	0.7725752508361204	0.7759197324414716	0.7792642140468228	0.782609	0.7859531772575251	0.7892976588628763	0.7926421404682275	0.7959866220735786	0.7993311036789298	0.802676	0.8060200668896321	0.8093645484949833	0.8127090301003345	0.8160535117056856	0.8193979933110368	0.822742	0.8260869565217391	0.8294314381270903	0.8327759197324415	0.8361204013377926	0.8394648829431438	0.842809	0.8461538461538461	0.8494983277591973	0.8528428093645485	0.8561872909698997	0.8595317725752508	0.862876	0.8662207357859532	0.8695652173913043	0.8729096989966555	0.8762541806020067	0.8795986622073578	0.882943	0.8862876254180602	0.8896321070234113	0.8929765886287625	0.8963210702341137	0.8996655518394648	0.90301	0.9063545150501672	0.9096989966555183	0.9130434782608695	0.9163879598662207	0.9197324414715718	0.923077	0.9264214046822742	0.9297658862876254	0.9331103678929765	0.9364548494983277	0.9397993311036789	0.9431438127090301	0.9464882943143813	0.9498327759197325	0.9531772575250836	0.9565217391304348	0.959866	0.9632107023411371	0.9665551839464883	0.9698996655518395	0.9732441471571907	0.9765886287625418	0.979933	0.9832775919732442	0.9866220735785953	0.9899665551839465	0.9933110367892977	0.9966555183946488	1	7973.894736842105	7745.415289431307	8013.2366647856115	8448.850453472012	8624.543124213045	8784.07	8463.946258494638	8325.037926193163	8350.466248750112	8347.590357809826	8380.7	8398.656102735882	8399.84	8367.746321383891	8421.997835237791	8561.352502691338	8749.41	8853.066757234383	8907.02	8862.607765695815	8865.802256000112	8992.323003083873	9156.036141219556	9224.937973137974	9179.792638385461	9055.991424540134	8999.972785144417	9055.36	9185.93	9468.499588371495	9734.685047594547	9898.973110327293	9919.67	9972.96	10020.426323113777	9931.581484188813	9911.25	9953.748713113646	9966.364612045118	9961.597664817444	10096.92757758304	10447.770561149402	10787.03938891684	10896.929149278321	10839.777098686873	10608.916338631228	10582.453929787618	10741.096448947474	10731.955198701553	10728.71935864647	10714.798770411175	10771.278649419635	10869.788874680307	10933.21119679574	10934.188065791152	10816.758584332918	10852.700124559871	10846.504761717946	10832.067336615095	11042.84712309174	11274.106033717835	11199.25194769738	11017.278250143821	11078.216426682962	11357.24731663685	11610.975219223687	11753.000597244154	11551.46242990929	11143.804952999546	10979.508609123433	11314.095230224777	11710.743942988256	11962.404823659037	12108.922267617034	12101.589442943923	12030.736244234913	11978.496821279874	12086.560054408767	12261.262327291162	12271.169208342677	12193.523861213793	12216.944258639911	12217.175942224569	12103.093924191751	12058.896795360755	11899.41107786188	11885.388018541336	12089.925386675033	12440.865779381906	12693.650957737913	12891.12292686276	12845.3	12826.444168734492	12948.958022342316	12935.57912984631	12679.60399278141	12808.048038917606	13200.6	13357.294901392055	13392.463082447885	13344.028733931196	13287.21608409546	13319.262381251143	13330.275880152778	13358.939606380241	13209.854336941682	13257.075587263264	13522.868659171938	13518.760179347892	13529.615574302401	13609.96343033994	13649.51145609744	13592.638795986622	13498.083377427245	13407.271222482903	13453.595752009185	13422.689182848299	13472.39060536662	13774.280966495102	13805.206952316104	13728.10968634252	13664.699473721214	13884.779033213816	14058.270119617946	13928.721266710234	13738.688023889386	13838.924502713699	13986.417617997173	13907.40845879375	13775.422626248252	13917.263479519846	14063.612183103985	14395.586496271977	14778.676592719872	14654.002710359711	14224.303208909585	13951.15465885932	13876.498483198113	13958.994913700606	14085.891423423795	14176.592470256892	14425.793429077317	14692.54239805563	14594.634485552255	14342.047430357921	14592.244053677892	15011.492397458898	14886.852775086216	14546.244888379888	14644.413722005202	14685.271271113355	14743.667792011103	14962.3	15295.685863299514	15448.050215002391	15244.944375431336	15248.421601104206	15398.66677913685	15514.269503653204	15484.471780936457	15292.659179101282	14919.863782051289	14738.313338792708	14866.514823970398	14955.18464235624	15086.667457542455	15191.118533640272	15512.90017757345	15676.088179822576	15677.899854583986	15782.31440327407	15886.785131774206	15637.462520230327	15585.536050400558	15624.595613154965	15599.760375430624	15811.415688862537	16029.549526475017	15804.618070335464	15696.364881813251	15686.078849543524	15837.26396547049	16080.257732765875	16068.925179978454	15700.860756192953	15673.847315911798	15637.662973958482	15308.14937162555	15435.441163377363	15645.479442282009	15595.934605076278	15549.196940715628	15698.838696823372	15743.383235616891	15692.121481326647	15274.3	14947.892176215408	14844.510166255146	15260.972963491351	15892.859745705035	15919.563999108892	15334.468451965926	14850.1	15141.507845299931	15313.147335088592	15241.335577291116	15157.052062029308	15204.356526919837	15182.700469513258	15000.666157723817	14771.1	14665.177434514077	14467.491852403391	14429.917983911815	14463.52916648569	14363.159969414775	14792.89997384204	15105.876238215324	15084.769799230615	15185.47838811737	15554.645260546866	15616.776064993035	15487.692963119147	15334.058258296891	15238.691507082813	15403.162572205383	15528.680566557137	15554.359636287627	15211.984471112864	14917.955621821195	14736.730538015494	14607.888892590176	14651.156997428347	14677.588951122214	14847.281112480203	15136.866602016975	15178.382656473961	15152.568720457819	15218	15284.829458964725	15156.028687959491	14974.753727703457	14824.051516786742	15286.356754092585	15929.890813790154	16390.824747108898	16193.777981201712	15646.473248364902	15345.529238655783	15370.916931238078	15415.25753762337	15580.872567818655	15817.285459289122	15909.850240308502	15380.789130434785	15009.474253069095	15125.08480983122	15090.851053903152	14984.47312638372	14813.530590765926	14789.976553673157	14735.21989363116	14358.247965886036	14032.655227533292	14179.336796701364	14570.64194183645	14566.286565582723	14651.7	14659.928412167543	14255.366282670633	14246.028686941729	14434.126456993428	14297.865267838793	14059.043857611792	13551.085035929165	13240.35554100583	13109.21655133894	13328.012275004894	13524.452545152526	13529.513148370734	13496.221728114284	13349.098018168672	13459.126173489714	13532.61663587249	13645.249693254464	13606.435362189397	13482.85207201087	13374.673163830425	13014.581233421752	12320.495215937182	12349.144243603118	12176.8	11518.435654308689	10915.297387322347	10356.096544035674	9696.340326730126	8910.766347595432	8218.634377741635	7901.4169086829515	7850.63	8634.263157894737	8486.720126216693	8387.726410014806	8372.26	8268.557391136068	8202.380014806515	8141.377690856469	8091.983092127533	8012.168620888831	7945.826562710806	7882.579357713818	7826.754294933074	7791.160258539946	7748.484991376515	7712.050992624465	7676.103972845353	7642.986700854154	7580.8715857217685	7570.435564785846	7556.476176870977	7579.061805520457	7568.749229031838	7566.187575964072	7541.3015873015875	7554.116586882186	7547.537938963211	7559.940818686233	7540.033802597806	7499.623939664932	7490.085392333419	7485.301692822228	7473.5885588857755	7441.697255391687	7432.075048140266	7413.16	7373.75	7395.843109767088	7426.615528966145	7428.03	7416.886659785834	7381.019168742495	7356.010368440422	7322.3	7327.12	7302.907434812206	7272	7279.607252147489	7298.380538068071	7304.922462128664	7319.713230375762	7317.311449931142	7321.835328546134	7307.603324808184	7317.465590772796	7315.95	7298.205381574947	7278.213056228485	7262.1068468698195	7229.063235097069	7166.132875696898	7162.851833614478	7144.8804810983165	7154.779566484979	7130.058386475578	7124.290867815198	7111.363942781072	7111.459633233414	7090.909499672576	7107.761030011372	7120.7476520572445	7103.533026755853	7102.792656723964	7103.765798531548	7098.8968232300085	7077.39	7070.134593445597	7042.3875552131985	7022.215645933481	7041.382241095196	7050.153436625486	7061.282090398796	7053.528912163351	7085.2546695613055	7091.966212912438	7101.855043126209	7094.926602319623	7106.890233526961	7079.153723555546	7097.619116507616	7093.008111103482	7091.674138624348	7053.262272089761	7015.451500112791	7006.5659824046925	7005.213840857599	7009.516751831618	6988.316104185669	6987.255142510434	6966.415381655666	6979.025369718136	6992.821736170717	6977.603146180483	6957.117190240239	6963.550800498704	6975.600848983792	6959.595446359661	6939.599720963369	6952.8119564879735	6940.376679001257	6957.13	6952.644202066591	6943.225892277742	6947.633669445415	6960.175440523137	6964.071896370988	6950.21	6930.46	6894.744161431097	6899.573723789878	6923.372749484309	6891.107268920263	6895.522793696707	6910.606817519861	6911.91	6897.425934523071	6867.94	6859.840274174034	6859.29	6885.809328968903	6883.040714912592	6852.031808519396	6860.104204855881	6854.911079745942	6859.45	6850.985589068557	6839.326360905764	6823.359579432327	6844.366230352607	6863.082896662367	6855.632386593082	6816.562328504717	6821.435201963201	6840.484529175928	6831.526667566837	6824.293831404891	6811.372940858763	6815.991593968594	6826.187785869825	6838.954802589225	6828.048307934947	6814.315175322353	6811.92	6840.325453308556	6860.214500274984	6849.849572649573	6814.748022508893	6814.632712215322	6768.660185477066	6746.779416670955	6750.872127176058	6737.233502701312	6705.230892504932	6688.310913576187	6693.905061961773	6689.691396051355	6693.616182730313	6707.514995873692	6709.023563888314	6723.649611796595	6716.721482891074	6718.5759274335505	6729.126133090317	6732.67	6718.746758297315	6724.000295429209	6745.299211059682	6767.25	6797.15	6801.183130074435	6774.971566256892	6755.582069736962	6728.3	6747.705276687524	6739.332832605862	6752.7728813559315	6720.130468794286	6718.016403741116	6721.721671784218	6718.729564989099	6717.982067642996	6707.558385256791	6696.878888532551	6667.045913133509	6677.093314128165	6690.303134290226	6694.374698067632	6719.707218687897	6714.408363396127	6710.356883083472	6709.837577378487	6689.318794667837	6666.293014406088	6672.83	6695.429048364525	6731.630090846557	6717.341238083725	6693.619751690287	6696.102655837907	6692.958119400281	6692.444597935147	6679.4713230429315	6701.128518419061	6716.323175792788	6686.2288812005245	6685.434385490287	6665.120046996805	6615.672950804357	6618.502283638886	6607.7852195181395	6588.646444588693	6603.197677714167	6595.89	6571.17	6581.618246719835	6608.478590152503	6614.223941309069	6618.488124604757	6609.118278375836	6619.032218506131	6603.744340354776	6604.6426501154565	6624.16	6614.979266878972	6623.5526587957165	6600.779880302763	6605.841611028407	6605.236140877755	6620.474829132554	6645.021037202197	6646.813906437095	6625.584576800521	6649.675843088071	6614.950731486902	6621.539268224751	6605.582185860458	6626.058102701971	6631.052336812363	6639.36	6642.968928451462	6674.7867453755525	6690.225384042419	6644.396328502416	6633.309151827654	6643.004644314348	6626.229446640316	6566.975516785714	6557.133802597807	6556.151039595856	6550.84	6518.042314651586	6525.015687791107	6560.725152785549	6605.218366141469	6612.383256900961	6614.427909264741	6622.815967658073	6579.413511189894	6561.960190050254	6596.253145405319	6602.029843747235	6639.979408115214	6636.9863928729355	6622.728786831337	6614.234640158553	6646.942734933797	6680.101780317518	6696.8969456253035	6756.172082735833	6805.219193238733	6764.707759064967	6768.257314669203	6789.727142276054	6820.901808888544	6813.898601398601	6827.770000817281	6827.36	6836.675441576087	6811.521355645358	6905.899824126399	6948.195957539624	6970.830399290271	7043.887508361204	7124.920230555753	7253.6019933563675	7299.362363433668	7410.779060237422	7559.78	7604.067368247568	7685.929954277973	7869.722222222223	5233.631578947368	5188.535918950107	5127.851142525308	5122.476631896739	5090.772199590585	5066.004067047283	5049.258290602094	5031.287021033738	4982.647547033523	4947.760858914002	4943.4506112468025	4925.152050628774	4913.48	4900.6084270239135	4893.198373804868	4876.446484013374	4869.046222615031	4843.6080451764055	4854.768664365088	4842.963328347423	4837.677887919491	4829.9237284454675	4834.489058892524	4826.639804639804	4832.974656195891	4828.565295777592	4834.461314218341	4831.166695185502	4824.350390017214	4827.454587085156	4827.796542320556	4808.33	4806.7	4816.143731630688	4818.22	4820.934472192738	4826.146416197705	4831.727305789991	4824.954329734177	4827.406592697716	4826.43	4815.595120103814	4810.709612178254	4815.951731928454	4814.1337595327595	4806.4850040942765	4804.227279603356	4807.29	4800.470730867598	4799.975368876648	4801.987659846547	4802.005001967342	4807.795396419438	4807.835904736347	4811.21	4801.14	4789.430486764288	4783.895139222628	4776.588606238919	4776.793297513956	4769.818681318681	4765.2274540011895	4769.060493189154	4770.409765370794	4763.491852687252	4758.886712351146	4764.245281721217	4762.427881130211	4765.489340659767	4763.471153846154	4770.894935638174	4772.74	4762.64	4759.253693068245	4752.837256355002	4752.922813654845	4744.373626373626	4742.859609777977	4753.221257447078	4758.483901635188	4764.77	4760.773567838213	4760.413796475582	4759.506649846467	4763.374122318059	4753.862206379941	4754.59	4749.05	4749.760035896782	4746.206911601722	4758.222623799763	4757.904500828765	4743.74	4742.299816592944	4742.039859159074	4744.84	4733.077683186379	4722.06	4714.792814790699	4719.626444095856	4724.568542141455	4723.901293396869	4726.927676202803	4721.913617383389	4722.007718034473	4721.08	4711.715061051632	4719.63	4719.927960147426	4727.951145609743	4720.876284131184	4717.83	4721.67	4724.409444416712	4723.459931113663	4724.335361653272	4719.48	4697.709015848812	4703.505852842809	4703.386993571386	4706.784308950005	4711.636681832334	4710.787715809455	4699.501180109876	4705.047301446684	4701.255675805757	4693.555523946392	4698.543788311596	4701.438279574265	4704.288471421682	4701.678327934262	4700.640940539713	4692.158847534595	4694.816329661563	4686.680157098585	4694.96	4698.4204405800265	4692.817475770644	4702.391337181909	4690.972995640784	4684.433270861592	4689.830829286476	4698.390182596232	4699.837834188495	4705.032125719272	4696.1303361100145	4701.66	4703.7965961304035	4696.719234203997	4704.251962339902	4694.01	4692.524820681097	4692.448981307572	4693.921542262602	4692.3655943090735	4683.756824335086	4683.107246376811	4675.3403628298765	4667.62	4679.94	4673.114205471228	4669.677021696252	4657.881386961198	4669.349517177495	4670.513016506635	4662.074659036616	4672.010348347305	4673.491905700871	4666.373097261323	4661.3988439285995	4675.451846065834	4668.22	4669.349953621191	4667.200502227804	4672.2	4676.965896337821	4680.7082191474365	4678.674997077705	4686.454697476437	4681.424523185392	4674.879434827805	4674.927760327217	4678.408390099435	4673.609098123689	4680.231029986962	4678.428235360807	4668.863661676037	4671.232983665689	4663.7560012327785	4665.498196491148	4663.493213680304	4675.838657396803	4644.0215722848025	4654.042943066529	4668.218070652174	4660.602355072463	4671.990420241384	4671.320784261012	4665.410114133359	4666.5940817261335	4666.421089918614	4661.681370173842	4660.672668215272	4657.971358428806	4665.937451078062	4661.877801926255	4656.840042347393	4651.260299037277	4651.31	4654.573227182395	4640.000552355401	4650.004656641359	4654.679259331591	4641.095338886908	4631.63	4629.95	4612.495020646102	4622.119838695389	4626.149467977422	4628.213036654141	4618.8037876960925	4618.822752284911	4621.674702700519	4624.82	4630.279961519092	4626.321646001668	4644.9268068675965	4635.397255173495	4653.537923798282	4636.216437860369	4633.8441624211455	4624.013451211874	4615.236412210688	4622.306187962552	4622.287361380038	4623.844491489081	4632.132973858439	4636.057060106251	4629.913814222993	4630.229351610994	4638.1383592327165	4647.188872630993	4632.664417478682	4640.841473354441	4645.719438504035	4641.3210390260065	4643.434364548495	4651.851222723791	4639.014254209812	4639.317717919472	4636.834932594699	4631.831638795987	4617.469728549418	4622.110387911425	4625.864928549711	4617.080605840316	4632.960745119391	4634.765505821138	4619.3883916654895	4627.14	4634.714538842949	4640.253195695187	4662.06	4665.058291838244	4665.677079266635	4680.1121090960905	4658.776855803687	4659.124497364712	4686.309877722922	4675.561439365788	4701.958684316996	4705.494284791481	4704.837261386496	4704.39	4731.659084390413	4737.754664241268	4741.196348817244	4760.35	4807.889818012356	4818.255185683665	4820.339750341266	4803.557432432434	4805.663130873435	4817.8850948382715	4829.126665739707	4838.558143982603	4860.667289402174	4851.644978530982	4895.98	4888.621564635742	4924.0848448309225	4957.801421404682	5016.213477549278	5079.472282978119	5158.519018952063	5187.3671818148405	5263.850219121208	5255.146593672954	5162.250248190169	5164.13
Dm14Dv23hom_20230404_sl1_ser18	0	0.00334448	0.00668896	0.010033444816053512	0.013377926421404682	0.016722408026755852	0.020066889632107024	0.023411371237458192	0.026755852842809364	0.030100334448160536	0.033444816053511704	0.0367893	0.0401338	0.043478260869565216	0.046822742474916385	0.0501672	0.0535117	0.056856187290969896	0.0602007	0.0635452	0.0668896	0.0702341	0.0735786	0.0769231	0.0802676	0.083612	0.0869565	0.090301	0.0936455	0.09699	0.10033444816053512	0.10367892976588629	0.10702341137123746	0.11036789297658862	0.11371237458193979	0.11705685618729096	0.12040133779264214	0.12374581939799331	0.12709030100334448	0.13043478260869565	0.13377926421404682	0.13712374581939799	0.14046822742474915	0.14381270903010032	0.1471571906354515	0.1505016722408027	0.15384615384615385	0.15719063545150502	0.1605351170568562	0.16387959866220736	0.16722408026755853	0.1705685618729097	0.17391304347826086	0.17725752508361203	0.1806020066889632	0.18394648829431437	0.18729096989966554	0.1906354515050167	0.1939799331103679	0.19732441471571907	0.20066889632107024	0.2040133779264214	0.20735785953177258	0.21070234113712374	0.2140468227424749	0.21739130434782608	0.22073578595317725	0.22408026755852842	0.22742474916387959	0.23076923076923075	0.23411371237458192	0.23745819397993312	0.2408026755852843	0.24414715719063546	0.24749163879598662	0.2508361204013378	0.25418060200668896	0.25752508361204013	0.2608695652173913	0.26421404682274247	0.26755852842809363	0.2709030100334448	0.27424749163879597	0.27759197324414714	0.2809364548494983	0.2842809364548495	0.28762541806020064	0.2909698996655518	0.294314	0.29765886287625415	0.3010033444816054	0.30434782608695654	0.3076923076923077	0.3110367892976589	0.31438127090301005	0.3177257525083612	0.3210702341137124	0.32441471571906355	0.3277591973244147	0.3311036789297659	0.33444816053511706	0.3377926421404682	0.3411371237458194	0.34448160535117056	0.34782608695652173	0.3511705685618729	0.35451505016722407	0.35785953177257523	0.3612040133779264	0.36454849498327757	0.36789297658862874	0.3712374581939799	0.3745819397993311	0.37792642140468224	0.3812709030100334	0.3846153846153846	0.3879598662207358	0.391304	0.39464882943143814	0.3979933110367893	0.4013377926421405	0.40468227424749165	0.4080267558528428	0.411371	0.41471571906354515	0.4180602006688963	0.4214046822742475	0.42474916387959866	0.4280936454849498	0.431438	0.43478260869565216	0.43812709030100333	0.4414715719063545	0.44481605351170567	0.44816053511705684	0.451505	0.45484949832775917	0.45819397993311034	0.4615384615384615	0.4648829431438127	0.46822742474916385	0.47157190635451507	0.47491638795986624	0.4782608695652174	0.4816053511705686	0.48494983277591974	0.4882943143812709	0.4916387959866221	0.49498327759197325	0.4983277591973244	0.5016722408026756	0.5050167224080268	0.5083612040133779	0.5117056856187291	0.5150501672240803	0.5183946488294314	0.5217391304347826	0.5250836120401338	0.5284280936454849	0.5317725752508361	0.5351170568561873	0.5384615384615384	0.5418060200668896	0.5451505016722408	0.5484949832775919	0.5518394648829431	0.5551839464882943	0.5585284280936454	0.5618729096989966	0.5652173913043478	0.568562	0.5719063545150501	0.5752508361204013	0.5785953177257525	0.5819397993311036	0.5852842809364548	0.588629	0.5919732441471571	0.5953177257525083	0.5986622073578595	0.6020066889632107	0.6053511705685619	0.6086956521739131	0.6120401337792643	0.6153846153846154	0.6187290969899666	0.6220735785953178	0.6254180602006689	0.6287625418060201	0.6321070234113713	0.6354515050167224	0.6387959866220736	0.6421404682274248	0.6454849498327759	0.6488294314381271	0.6521739130434783	0.6555183946488294	0.6588628762541806	0.6622073578595318	0.6655518394648829	0.6688963210702341	0.6722408026755853	0.6755852842809364	0.6789297658862876	0.6822742474916388	0.685619	0.6889632107023411	0.6923076923076923	0.6956521739130435	0.6989966555183946	0.7023411371237458	0.705686	0.7090301003344481	0.7123745819397993	0.7157190635451505	0.7190635451505016	0.7224080267558528	0.725753	0.7290969899665551	0.7324414715719063	0.7357859531772575	0.7391304347826086	0.7424749163879598	0.745819	0.7491638795986622	0.7525083612040133	0.7558528428093645	0.7591973244147157	0.7625418060200668	0.765886	0.7692307692307692	0.7725752508361204	0.7759197324414716	0.7792642140468228	0.782609	0.7859531772575251	0.7892976588628763	0.7926421404682275	0.7959866220735786	0.7993311036789298	0.802676	0.8060200668896321	0.8093645484949833	0.8127090301003345	0.8160535117056856	0.8193979933110368	0.822742	0.8260869565217391	0.8294314381270903	0.8327759197324415	0.8361204013377926	0.8394648829431438	0.842809	0.8461538461538461	0.8494983277591973	0.8528428093645485	0.8561872909698997	0.8595317725752508	0.862876	0.8662207357859532	0.8695652173913043	0.8729096989966555	0.8762541806020067	0.8795986622073578	0.882943	0.8862876254180602	0.8896321070234113	0.8929765886287625	0.8963210702341137	0.8996655518394648	0.90301	0.9063545150501672	0.9096989966555183	0.9130434782608695	0.9163879598662207	0.9197324414715718	0.923077	0.9264214046822742	0.9297658862876254	0.9331103678929765	0.9364548494983277	0.9397993311036789	0.9431438127090301	0.9464882943143813	0.9498327759197325	0.9531772575250836	0.9565217391304348	0.959866	0.9632107023411371	0.9665551839464883	0.9698996655518395	0.9732441471571907	0.9765886287625418	0.979933	0.9832775919732442	0.9866220735785953	0.9899665551839465	0.9933110367892977	0.9966555183946488	1	9728.557142857142	9750.6	9734.378235984314	9540.106704889313	9499.313201939856	9780.84	10036.356395829234	10360.900642958122	10653.359936581193	10534.333730576465	10708.354110448645	11004.461457069285	11612.61042948524	11990.813614205088	12141.439977557779	12246.895075256934	12367.717560189594	12363.506342564253	12332.69690780977	12336.40731760988	12491.106594109215	12618.218860361607	12436.013509080487	12540.773488257439	12529.579997783158	12447.126973591505	12391.86936248758	12344.058081049387	12559.933054725452	12463.605032947815	12275.803867924855	12412.994218527458	12305.263806965684	12101.132666291873	12088.251995572144	11993.657153171367	11967.976124764053	12134.550394436565	12378.420488385944	12678.919117702822	12788.195547210393	12633.76952843096	12591.124374312585	12573.516814881634	12596.03037593761	12607.594765485643	12630.194300880534	12600.366353415697	12675.61470531999	12820.2	12919.410314701874	13079.593430534607	13095.833459357278	13227.564926566816	13167.242940235568	12831.744059909845	12698.973149629197	12752.592729387814	12930.833939217682	13101.557197906064	13109.909343481144	13271.627951979672	13419.352470388923	13664.154948810447	14122.526624410333	14459.654547180558	14552.155830964823	14637.024734366143	14684.823641212264	14728.662995594714	14673.013864128594	14588.777267838463	14523.812171261032	14558.153946509856	14602.839546275194	15122.19557279965	15618.35961352657	15742.086198439243	15657.168465292092	15468.377933886764	15266.58698832889	15371.586536586829	15825.470462078372	16335.55605909026	16561.529764820458	16631.14071036184	16596.91031189939	16904.80642401077	17080.150395256915	17278.423669254385	17619.27949328813	17860.860312406727	17769.020418940327	17409.092910770454	17246.099901283273	17302.272501289233	17246.40943048121	17767.400819088325	18545.087157809983	19042.998784528678	19443.949545662646	19641.65227526097	19596.86333621785	19218.96270396271	18792.961893179283	18790.296535010813	18961.282995204136	19079.78172524768	19250.601296775414	19222.543651795295	18937.41782356282	19011.176760585597	19310.46964881824	19508.735809785587	19892.1	20058.592727937146	20236.89874403197	20332.706909015804	20615.892047124624	20929.114212855202	21121.801278269308	20708.969068466722	20567.818159891947	20819.747194172884	20783.41241352082	20705.646074677265	20491.87072043688	20592.69681230307	21149.988994792977	21646.541698544424	21513.648354814162	21033.97419270429	20548.12966612425	20798.44282081265	21169.153170518854	20758.05376770305	20216.705677054142	19978.960263584886	19914.35662604722	20070.965505269738	20534.514230769226	21144.364255852848	21451.687449832774	21762.202244742293	22036.640807704884	22173.489242279604	22316.202513837055	22083.34219017211	21842.654633834023	21712.911863106776	21657.68710357422	21711.14957170159	21858.388497372194	22361.4	22978.99206757568	23360.45874281794	23183.458305462653	22983.260763454837	22963.60635365084	23255.652493669677	23551.01668783974	23617.193360007866	23468.030751856844	23591.195310577106	23708.67448213066	23559.200093214033	22933.817558528437	22387.857281410972	22414.487664451797	22952.55423219241	23226.302951327118	23135.257577267013	23172.897626988626	23726.42840831444	24228.214307548453	24174.099649325246	23957.020129530138	24146.653355039867	24583.194135703485	24650.90385302607	24731.792320555698	24787.563094931826	24643.36526516961	24578.271034290938	24605.066452991454	24570.59421218878	24733.209994317178	24720.19496744021	24609.820124493348	24984.86491775099	25517.768618399365	25567.059041876677	25752.778184126506	25917.615361144584	26038.709657190637	25891.385217391304	25583.331487931526	25473.47702077152	25516.70720760022	25161.868809073723	24899.588124666763	24610.870751341685	24054.970116958215	24056.10355151357	24229.363008660344	24060.140059297188	23470.343702212896	22983.94531427275	22978.150373770128	23458.427128125495	24052.317653995906	24549.677860705713	24577.806691659687	24135.974244460387	23813.397363660082	24503.63024104738	24835.601721184437	24186.92647254355	23682.178961432663	23026.604388208394	22389.078031001172	22788.590332163094	23584.89030888549	24114.216676000713	24014.94403777792	24021.510827797592	23669.479467423058	23406.370945349456	23850.08997428286	24132.345955730452	24013.21016004562	23978.64181470703	24141.913562121765	24201.524314583265	24002.86841727651	23842.085286949034	23981.223515844344	23614.8	22894.768147058305	22771.543947367507	22737.95428070894	22469.349959183048	21809.210466395296	21644.11598848012	21990.586271367523	22075.212350205733	21925.70557359782	22280.500446190705	22496.978603651904	22168.73146853147	21726.32492629647	21723.463266650917	21759.407467035497	21482.688519813524	20918.67122674537	20877.09070476158	21451.943659067834	21882.812352678324	21591.301658862878	21081.918457037485	20667.84101652159	20352.493003418498	20213.316882236726	20248.440991533676	20173.596075236546	19926.673760109912	19641.620374585043	19214.923379077427	18944.30706090556	18782.20928208183	18420.826685281223	17925.249917614972	17789.891829909226	17669.301022361713	17625.40693273102	17562.827036896662	17332.07677517069	17420.804822453712	17282.670135204233	17194.45766318981	16913.468677643436	16402.05986999983	15658.690065222945	15435.283205581609	15370.987664831144	15424.405506961395	15294.236424962886	15284.212726291536	14765.965625862187	14180.326875131565	13213.863426475347	12289.723513159806	11402.867538881268	10364.438582890349	9797.903689573155	9188.665833904175	8544.829698567335	7959.456804733734	7415.186693741043	7103.808510638298	8587.757142857143	8404.364077511807	8468.656251728142	8509.852598091198	8452.111042940658	8391.335650010113	8348.937713386358	8337.006627123797	8309.022190773414	8311.308674720516	8400.510393043882	8394.293423999368	8405.762811789064	8419.738120744745	8423.13	8429.386951724939	8474.739677128891	8473.81	8415.297698613047	8418.190537583358	8404.793032095782	8358.203827293986	8340.862210215939	8307.41	8310.038828387402	8257.007321400875	8217.41	8207.297320071233	8200.257373736174	8184.617140726339	8175.267321296099	8177.459319970639	8240.796957748265	8241.042935798567	8255.405950240294	8269.938073384561	8262.316563054412	8297.254864052116	8253.631312899925	8188.386532762492	8200.032531295044	8180.827929345109	8164.344129948448	8120.03	8092.374149251113	8077.902001087811	8081.601966781942	8073.0564842934455	8048.943838447857	8033.432914349599	7996.534213536771	7974.579870446878	7933.801606805293	7945.131554456885	7934.508303039116	7878.492467645776	7816.489850225389	7750.18	7725.766453395377	7709.571135669624	7699.291327822874	7691.148676081845	7696.775306334069	7705.095376144645	7702.850301587533	7705.8593127017275	7707.2183457700185	7694.2774015370305	7696.9923901993425	7701.627245001694	7707.031463173869	7710.455313600401	7703.538888807037	7648.24	7672.290999496848	7691.856635957348	7684.197547380156	7676.046042363434	7690.88	7739.378217570473	7743.362962113356	7738.44	7727.114799706046	7729.112888037709	7735.187343065693	7712.072201455834	7662.3185051226565	7675.612653650696	7672.39	7636.694768438455	7649.457644202135	7664.495572579843	7657.881886991726	7650.013393232974	7637.400996625046	7626.6278144160815	7605.355940284654	7584.996686485817	7582.154767434658	7557.201458565589	7511.504985683136	7476.0837055920665	7462.2080439070405	7438.5224329739385	7441.684301206041	7432.821131720569	7412.131018489304	7417.978434403988	7462.804545024294	7476.259118445132	7464.402363223323	7493.508905471066	7491.256753185493	7511.125676244647	7545.503562945369	7545.0332541567695	7529.562301893088	7512.647939688113	7539.068311632599	7572.049476084176	7581.785480183405	7601.478142118652	7630.590333161822	7633.483116799588	7589.065679388509	7526.679503336403	7536.5879259366975	7564.264689247932	7631.118328245078	7669.948780426633	7696.351439004826	7665.713118708653	7644.801064673607	7638.034908537832	7589.252407934135	7572.987926834304	7550.948524908232	7536.490620550349	7549.397562833206	7502.435916277388	7484.352993311038	7492.752642140468	7484.124849498328	7519.706113108859	7587.617773530818	7582.264853856839	7557.9624188099715	7567.93	7573.920549607003	7612.207804160575	7606.8911708208425	7582.095761381476	7568.395843287149	7569.751302993205	7584.201329217048	7613.3804647971865	7581.052954292085	7599.424396063991	7601.289103212258	7600.314312134332	7575.520563808734	7580.030775442175	7592.335125743822	7589.259476483661	7560.996839377333	7530.857457873187	7534.743284632987	7514.63	7520.309298013714	7534.169750231267	7533.105137693019	7530.792357503736	7488.389315533893	7490.352689970152	7510.137591254001	7508.016884673981	7539.326884325573	7524.913836541143	7530.040683557062	7529.8018325926605	7505.844518357896	7509.451220184497	7495.627687529862	7456.984299689415	7455.607905982906	7471.248560014865	7485.599109380386	7452.626321722361	7464.5209043762225	7456.21	7484.418974044939	7514.616778934476	7528.686348261912	7558.724679634321	7564.192393204621	7583.329068322981	7536.268468698362	7539.830648370791	7544.451417769376	7503.46	7487.857515389463	7485.827856420627	7496.419727849584	7505.195123237531	7477.810374758482	7487.927698503954	7524.548652834917	7497.136827773996	7547.918741640557	7596.4595974677495	7601.020974766635	7582.858307248831	7565.156355945461	7542.206266608736	7547.280547328095	7594.693521086549	7604.988518639367	7629.59	7654.952711752744	7693.702144402912	7676.329364134318	7667.65	7655.908981448387	7641.137787777919	7636.372005216551	7642.842735912291	7647.386869734558	7679.947253208105	7753.69	7795.429352968908	7779.620240590395	7771.82	7777.517824311863	7776.213964401038	7801.81	7783.55	7813.837914341003	7845.882146304236	7832.454014136244	7854.391765934876	7861.848155984801	7835.47	7823.401102443326	7833.203641768859	7842.774468134523	7846.168886603527	7824.382972605478	7808.824790333951	7818.023627222985	7840.913238066282	7850.115094540123	7817.355634021708	7820.294224863548	7842.999417249417	7865.432695294181	7905.9964110712335	7917.221880164751	7993.2689080670925	8024.9905551839465	8071.889193193496	8104.4021830794845	8123.3458413707285	8163.143069805801	8206.209785317431	8266.758468398935	8323.2	8312.664223507216	8368.198636030294	8422.716585179296	8469.49	8381.334570893807	8364.9	8371.86	8427.839396853822	8459.063476328467	8533.796790655551	8549.577372711889	8585.315675856808	8680.101108959689	8727.974298911002	8914.685864562787	9054.337683993725	9068.791827798088	9048.96	9003.526214204474	9038.488757344256	9171.03	9251.897718424305	9289.687058471229	9307.764449485854	9397.118860358902	9441.83	9610.911464561445	9607.521587197085	9803.829026170471	9916.338235886691	9978.898957778678	9600.596912786217	8762.368311036793	7875.787234042553	5744.042857142857	5674.273962730533	5676.979399640306	5697.42	5733.553052115795	5731.412012798823	5704.666048733875	5721.436788954106	5686.88	5657.305108020423	5644.236905546994	5635.640228983534	5638.270144097601	5623.536404831581	5627.029023975073	5632.615248841518	5667.186947875155	5655.327655029779	5627.787294134476	5600.961856104305	5603.28	5599.376322579023	5596.799003059732	5585.212271569612	5591.183945497748	5572.408961792596	5585.934795962156	5613.3380358771665	5592.084214462286	5560.706977668336	5557.29	5563.924213977076	5579.926342883601	5570.641936883266	5578.387098091623	5570.323593645918	5573.861140969753	5587.8933075428295	5562.576976527542	5551.41	5542.68	5518.927294808631	5526.966802091984	5537.381044336827	5552.353817848656	5570.821725604982	5570.796109075159	5571.673876033021	5570.380028606723	5545.953507725183	5541.2781967487845	5534.689065221035	5500.82	5504.7092554893115	5498.446401046968	5495.125628907955	5490.91	5463.695892104115	5461.831329067908	5454.293689108623	5439.976905304316	5427.923756042704	5409.4530458150175	5403.91	5399.519256327497	5403.315264856655	5409.547854050721	5403.347008439545	5401.6971918141235	5403.425618434429	5385.110154258689	5390.757930252088	5411.76	5403.883160320489	5419.288609524374	5416.1355033000855	5416.2967892976585	5422.672382014121	5447.525842019533	5465.78	5464.092353269137	5476.255702866056	5470.21	5461.205652121542	5467.883064176859	5473.477905234644	5450.686602400157	5459.483022050414	5446.28	5431.77	5433.198744674028	5435.230325340763	5444.066889632107	5446.612568209822	5438.349514687515	5429.421275360193	5431.172674096273	5407.23	5413.633624427102	5400.6138749535485	5377.689809030876	5391.506482369358	5383.571625698715	5374.306016168892	5368.858720989156	5380.440456091555	5395.174173345113	5384.761753013188	5405.974103931343	5418.670363475737	5426.6171515113265	5432.778483309143	5437.8	5440.046083937749	5465.363253600681	5462.15	5474.243980330317	5470.367035009811	5480.037361275511	5479.435823290621	5469.875364979525	5481.618948294022	5492.203032544379	5494.187025662464	5501.72	5507.790048955456	5507.0755820528975	5505.6707169668625	5522.666045818588	5526.51	5536.45	5535.427995518885	5521.608630234441	5524.465169145727	5501.181371569169	5515.611742846525	5524.011619794458	5525.233931587139	5562.567593297791	5563.894694391707	5553.387775919733	5548.0669899665545	5547.174247491638	5544.601939631688	5559.546273711034	5567.725370307228	5572.618493214156	5612.049307936615	5611.499465051431	5633.996008755235	5628.804687151373	5619.22	5631.012934270699	5634.039757243599	5628.996278192265	5660.511757139182	5669.720178372352	5682.996425412109	5673.993155479505	5657.893400050124	5645.073751436744	5666.946588126899	5681.627311818616	5676.92	5677.892241152884	5692.056662516111	5699.281693363843	5709.274389056998	5698.927610159418	5703.331753006475	5687.6587383476835	5690.895768400579	5682.033348209909	5697.130461754235	5699.656983852988	5678.592982898971	5680.621552329674	5672.39	5677.6806432400235	5685.654886150181	5697.844371347716	5725.021582932119	5738.9974916387955	5749.503797270925	5779.911752136753	5792.324609810479	5794.173847830745	5793.749368833903	5790.288281865151	5785.909301464239	5805.872994488671	5822.059173771728	5858.981515343876	5878.314508530021	5883.336243919124	5893.811925465839	5899.910886143881	5905.981049215277	5931.057718966604	5922.891629101837	5930.461305801949	5953.877450027222	5958.153528633311	5968.130246196312	5970.974038584137	6003.590190866802	6029.001904085398	6034.673020195144	6077.489877058942	6108.1916308329355	6113.295774472121	6110.161142116622	6134.708038004355	6148.034495650153	6178.020432173438	6211.44	6237.209570519618	6265.334632260439	6277.244987327254	6332.153846153847	6337.248102550297	6336.078314879828	6342.095539921096	6349.48	6387.132306850928	6436.870465808842	6486.512965158122	6532.571999459067	6583.702741067249	6634.65	6651.606943875626	6697.796605568346	6732.392004772888	6784.8278410779685	6807.647725642129	6826.31	6884.580714421539	6947.446286278648	6971.309689335697	7008.552761482123	7037.6	7085.596335606394	7167.700248206436	7274.389179208473	7346.2	7378.464630945859	7387.068913082594	7409.727982749471	7478.847422629004	7542.345162663423	7600.107577534102	7681.9120364038745	7748.354276101653	7794.178613053613	7864.226014596799	7973.0337716965605	8103.385004571007	8267.923760366075	8380.533551839466	8480.239150088855	8587.737614672173	8701.615149044532	8853.787071606199	9006.2	9108.857159191606	9221.82	9314.566905528667	9345.72	9560.15	9697.170660191505	9784.87	9965.41	10216.424382863514	10394.998260387174	10530.905810036928	10853.699093397065	11145.926904736541	11585.788918567321	11852.826316627687	12060.54050171669	12469.094780321866	12910.222828878312	13128.088967544087	13359.920743787114	13590.528149574528	14057.464941296856	14448.770683678551	15074.575766149965	15700.155777474223	16898.621741469226	18431.229390081637	20010.587145557656	21603.346322186553	22153.09159243684	23671.412906342266	24497.062860136197	25636.676739067847	22062.287573964557	14482.660355948436	8583.021276595744
Dm13Dv24CyO_20230501_sl2_ser2	0	0.00334448	0.00668896	0.010033444816053512	0.013377926421404682	0.016722408026755852	0.020066889632107024	0.023411371237458192	0.026755852842809364	0.030100334448160536	0.033444816053511704	0.0367893	0.0401338	0.043478260869565216	0.046822742474916385	0.0501672	0.0535117	0.056856187290969896	0.0602007	0.0635452	0.0668896	0.0702341	0.0735786	0.0769231	0.0802676	0.083612	0.0869565	0.090301	0.0936455	0.09699	0.10033444816053512	0.10367892976588629	0.10702341137123746	0.11036789297658862	0.11371237458193979	0.11705685618729096	0.12040133779264214	0.12374581939799331	0.12709030100334448	0.13043478260869565	0.13377926421404682	0.13712374581939799	0.14046822742474915	0.14381270903010032	0.1471571906354515	0.1505016722408027	0.15384615384615385	0.15719063545150502	0.1605351170568562	0.16387959866220736	0.16722408026755853	0.1705685618729097	0.17391304347826086	0.17725752508361203	0.1806020066889632	0.18394648829431437	0.18729096989966554	0.1906354515050167	0.1939799331103679	0.19732441471571907	0.20066889632107024	0.2040133779264214	0.20735785953177258	0.21070234113712374	0.2140468227424749	0.21739130434782608	0.22073578595317725	0.22408026755852842	0.22742474916387959	0.23076923076923075	0.23411371237458192	0.23745819397993312	0.2408026755852843	0.24414715719063546	0.24749163879598662	0.2508361204013378	0.25418060200668896	0.25752508361204013	0.2608695652173913	0.26421404682274247	0.26755852842809363	0.2709030100334448	0.27424749163879597	0.27759197324414714	0.2809364548494983	0.2842809364548495	0.28762541806020064	0.2909698996655518	0.294314	0.29765886287625415	0.3010033444816054	0.30434782608695654	0.3076923076923077	0.3110367892976589	0.31438127090301005	0.3177257525083612	0.3210702341137124	0.32441471571906355	0.3277591973244147	0.3311036789297659	0.33444816053511706	0.3377926421404682	0.3411371237458194	0.34448160535117056	0.34782608695652173	0.3511705685618729	0.35451505016722407	0.35785953177257523	0.3612040133779264	0.36454849498327757	0.36789297658862874	0.3712374581939799	0.3745819397993311	0.37792642140468224	0.3812709030100334	0.3846153846153846	0.3879598662207358	0.391304	0.39464882943143814	0.3979933110367893	0.4013377926421405	0.40468227424749165	0.4080267558528428	0.411371	0.41471571906354515	0.4180602006688963	0.4214046822742475	0.42474916387959866	0.4280936454849498	0.431438	0.43478260869565216	0.43812709030100333	0.4414715719063545	0.44481605351170567	0.44816053511705684	0.451505	0.45484949832775917	0.45819397993311034	0.4615384615384615	0.4648829431438127	0.46822742474916385	0.47157190635451507	0.47491638795986624	0.4782608695652174	0.4816053511705686	0.48494983277591974	0.4882943143812709	0.4916387959866221	0.49498327759197325	0.4983277591973244	0.5016722408026756	0.5050167224080268	0.5083612040133779	0.5117056856187291	0.5150501672240803	0.5183946488294314	0.5217391304347826	0.5250836120401338	0.5284280936454849	0.5317725752508361	0.5351170568561873	0.5384615384615384	0.5418060200668896	0.5451505016722408	0.5484949832775919	0.5518394648829431	0.5551839464882943	0.5585284280936454	0.5618729096989966	0.5652173913043478	0.568562	0.5719063545150501	0.5752508361204013	0.5785953177257525	0.5819397993311036	0.5852842809364548	0.588629	0.5919732441471571	0.5953177257525083	0.5986622073578595	0.6020066889632107	0.6053511705685619	0.6086956521739131	0.6120401337792643	0.6153846153846154	0.6187290969899666	0.6220735785953178	0.6254180602006689	0.6287625418060201	0.6321070234113713	0.6354515050167224	0.6387959866220736	0.6421404682274248	0.6454849498327759	0.6488294314381271	0.6521739130434783	0.6555183946488294	0.6588628762541806	0.6622073578595318	0.6655518394648829	0.6688963210702341	0.6722408026755853	0.6755852842809364	0.6789297658862876	0.6822742474916388	0.685619	0.6889632107023411	0.6923076923076923	0.6956521739130435	0.6989966555183946	0.7023411371237458	0.705686	0.7090301003344481	0.7123745819397993	0.7157190635451505	0.7190635451505016	0.7224080267558528	0.725753	0.7290969899665551	0.7324414715719063	0.7357859531772575	0.7391304347826086	0.7424749163879598	0.745819	0.7491638795986622	0.7525083612040133	0.7558528428093645	0.7591973244147157	0.7625418060200668	0.765886	0.7692307692307692	0.7725752508361204	0.7759197324414716	0.7792642140468228	0.782609	0.7859531772575251	0.7892976588628763	0.7926421404682275	0.7959866220735786	0.7993311036789298	0.802676	0.8060200668896321	0.8093645484949833	0.8127090301003345	0.8160535117056856	0.8193979933110368	0.822742	0.8260869565217391	0.8294314381270903	0.8327759197324415	0.8361204013377926	0.8394648829431438	0.842809	0.8461538461538461	0.8494983277591973	0.8528428093645485	0.8561872909698997	0.8595317725752508	0.862876	0.8662207357859532	0.8695652173913043	0.8729096989966555	0.8762541806020067	0.8795986622073578	0.882943	0.8862876254180602	0.8896321070234113	0.8929765886287625	0.8963210702341137	0.8996655518394648	0.90301	0.9063545150501672	0.9096989966555183	0.9130434782608695	0.9163879598662207	0.9197324414715718	0.923077	0.9264214046822742	0.9297658862876254	0.9331103678929765	0.9364548494983277	0.9397993311036789	0.9431438127090301	0.9464882943143813	0.9498327759197325	0.9531772575250836	0.9565217391304348	0.959866	0.9632107023411371	0.9665551839464883	0.9698996655518395	0.9732441471571907	0.9765886287625418	0.979933	0.9832775919732442	0.9866220735785953	0.9899665551839465	0.9933110367892977	0.9966555183946488	1	6405.666666666667	6378.511648022143	6416.936898946351	8995.736842105262	9054.374000535756	8888.089798161705	8814.291179388674	8975.358342556712	9282.2	9432.95	9478.07	9425.597858432764	9576.827133770394	9847.781737702577	10076.15642722117	10259.578713656865	10379.84081424528	10415.445276931796	10496.946833161435	10690.185064123396	10964.478211304206	11250.296200229475	11604.335906471551	11806.646683480454	11894.827853518163	12017.122333168323	12312.911866269033	12533.8	12530.430950891461	12571.62445561945	12685.167476720964	12698.40999975939	12891.67559731479	13416.842516917335	13779.858988294314	13707.026510989012	13462.308355231724	13372.201158623984	13806.541967271858	14245.966692546584	14463.800029861442	14252.093806736742	13939.681414237937	13885.490736980411	14051.04642259914	14089.007489690337	14285.321242814125	14556.889084611814	14667.53511110582	14590.098989514276	14686.760988585915	14904.95526607077	14841.402135231316	14605.002309001535	14300.343761530128	14500.340970494766	14861.478677442006	15304.56718045728	15849.163962324357	16178.307727761561	16210.29674297127	16056.504461278466	15789.944248791615	15722.568703688385	15592.339388066228	15573.921800583807	15961.218029473981	16478.388160771472	16702.33261749692	17016.199460188935	17297.58918617614	17561.101742650942	17535.68363551018	17634.172780613742	17597.277565308486	17266.675947798023	17083.483809668593	17102.06538110719	17221.821146245056	17289.215409172768	17077.114701293853	17179.96692098662	17537.404217762913	18057.50128901895	18385.440474603387	18241.265099350778	17876.758086354752	17578.63856453461	17438.10414183379	17749.522913749403	18072.705101202395	18335.550248232285	18317.919616715462	18223.487895059658	18413.05634699286	18622.426409832082	18688.337289234012	18924.056462718865	19319.466989156474	19315.569273587855	18853.41282359885	18363.986610540884	18187.08064813747	18430.928652981198	18920.18575712144	18771.884523123055	18223.633225694844	17774.624893322572	17624.186992245202	17995.650762055757	18337.16909884158	18845.050398676092	19379.126783627085	19411.44528474384	19118.704013377926	18617.945568272564	18218.917331126824	18347.690386640592	18729.51012602562	18932.80684172154	18932.727436321766	18717.21478168289	18489.69268958813	18443.761725937668	18331.528428093647	18242.358976287742	18302.518481443334	18728.774199606745	19267.925844569007	19553.569029632574	19553.967467315295	19489.920457468954	19562.006993006995	19642.437579315014	19953.16233986695	20078.388414857534	20297.291643523167	20359.172345417734	20631.563217856175	20828.465328874026	20562.168681318686	20106.4	19600.697823680857	19630.303409446355	20001.935973629126	20520.4	20627.124977361364	20665.330131726696	20725.46253202438	20494.553917097393	19961.97121313469	19533.193195500156	19088.344128914567	18903.698729096992	19011.1	18960.640890422565	18789.679839307082	18977.438446647524	19242.389866590973	19825.558507676487	20270.382974111235	20258	20233.56909451257	20260.826105536973	20328.723944010897	20641.303172905966	20827.331244775265	20610.62246667998	19832.293203713896	18875.6	18585.094912144956	19179.91076598611	19882.20402637498	20157.52993789093	20113.6	20009.703658660175	20069.38792819499	20082.675471003437	20183.244185234777	20131.289246598077	19835.73659654318	19817.748664349983	19743.083612040133	19533.025554938595	19284.889094803984	19066.617886495034	18972.33604910425	19102.125485518696	19585.64635292899	19349.668761196746	19027.969425644533	19217.276176766525	19792.038332395106	20256.32988931359	20565.070767518268	20099.973459053606	19415.71061406444	19361.505348462484	19838.106014170087	19982.076671048777	19882.996600914616	19535.956734223928	19378.450389818936	19662.61915151311	20104.90698693814	20101.671845293455	19370.926680383647	18685.186166774405	18604.718944099375	19060.944010617244	19548.74110027776	19521.946233206734	19235.766920071314	19506.385663226487	19814.620430045787	19906.17600872723	19974.34051207682	19858.073803984298	19793.133237088798	19747.352666784016	19572.329680807372	19431.370950788343	18945.15770729854	18746.322856215673	18952.21747416312	18982.34456288279	18994.13300041234	18760.254772711007	18639.37358768256	18428.119672095356	18262.384651663186	18093.375919013386	18016.89244809743	18159.136380527692	18496.96297806221	18596.562216959243	18987.595673177904	19154.424975360704	18861.80166577803	18692.287437304618	18757.1	18493.497083875638	17863.69233252757	17319.919816053512	17007.544488394902	16759.89207814139	16525.377926421406	16749.32384623895	17312.44106500877	17497.158871540716	17406.044504818885	17126.182021124278	16915.33513941223	16829.90749090047	16799.64214207627	16636.588579149557	16296.298228527328	16058.476767443695	16132.376923156315	16054.808799158538	16042.377639751554	16108.521416565796	16220.744362864552	15985.890806657113	15609.361487414813	15126.995210345132	14484.539719484394	14167.736647199266	14110.407662143853	14290.630574136008	14406.78212005386	14315.548560992785	14227.514169453747	13769.014244256929	13652.610514816355	13476.994849108489	13072.629120879126	12877.462907760173	12781.375764341454	12431.037017163442	12194.311725452142	12375.293823834818	12421.72359258548	12494.909252128944	12350.274048069205	12080.136097357818	12054.752679474219	12020.620969899666	11899.555801948527	11692.836220735771	10868.149937909131	9910.060346010801	8992.908389483153	8300.623581874219	7702.944326568447	7299.709385726215	6847.633097772438	6495.538784321683	6497.260232521102	6277.866666666667	5170.333333333333	5386.388421174028	5602.2624730299585	5822.260137459793	5768.444467826697	5711.318613196539	5679.189043117479	5687.176357142302	5687.423044398469	5673.825162474772	5656.9567510795205	5638.072988502877	5598.414527647419	5585.028985507246	5597.668228998133	5618.167237077324	5605.66	5585.796385219509	5580.064555023464	5573.834750960936	5566.973438160134	5547.028794277762	5558.0454183585725	5569.9640353089535	5581.043054897851	5610.943095516946	5618.216214095119	5613.934236268313	5604.942055051611	5614.200013233561	5616.119529125863	5586.763480185751	5576.1449616226755	5586.02	5573.949773053034	5585.468956043956	5599.262177496416	5624.649749163879	5640.4112517916865	5605.809549689441	5611.081939799331	5605.424880554228	5592.645688007645	5577.827132107023	5583.9101528905885	5579.4553427871415	5554.634410073912	5571.987627798474	5552.683773908283	5538.946660874326	5539.343374712863	5542.347992715933	5553.258703388519	5557.371838512718	5547.7565788690645	5564.475803092158	5543.500297551745	5538.490356486233	5565.1456267653075	5582.505063994233	5588.91	5607.226432040843	5602.952279092854	5618.393667939067	5596.013141567297	5584.5214318635735	5580.081709349185	5576.664245955304	5562.221216921903	5561.171929824562	5541.338860529249	5536.017714017486	5554.062976001877	5534.469183829138	5544.115782559257	5519.345206632832	5527.112905489159	5524.290829571765	5515.880434782609	5517.621412868069	5513.344010228499	5501.620674238201	5489.067325111482	5476.747149061687	5484.201121009953	5478.837161935402	5490.474563423638	5463.584479985187	5456.063371561491	5461.592719676893	5447.063493073799	5465.490070708591	5487.079052435454	5474.110761361401	5446.034237539202	5446.202549443937	5456.769745749963	5454.946494080615	5436.547974216245	5429.455601717374	5435.228697735242	5446.166860800369	5463.788496136547	5463.849728981663	5463.463193403298	5462.729546765079	5427.554572713643	5413.020066889632	5441.218756604161	5452.12	5443.555664209418	5462.876908032542	5455.819988195947	5460.483786786404	5472.768762078902	5472.6913760979505	5475.214457650068	5474.410937264932	5491.350794459039	5487.431629075002	5470.38	5458.5890858802695	5446.426479267686	5428.352663434054	5431.19	5435.834887919362	5440.522554998785	5432.418092140646	5437.4988230221525	5435.537812521927	5441.665931894193	5437.874669644737	5428.745018359567	5419.337491778215	5409.491370432503	5406.835996312798	5410.74	5408.316563283953	5413.665871107843	5394.511482720179	5394.106706880076	5404.880158037927	5403.749091696543	5414.55	5412.257182214094	5443.068018545573	5445.352595293578	5456.705438102942	5482.958032294117	5457.739373449487	5465.15	5466.353542110063	5475.654034660991	5478.17	5467.49	5479.9665393944615	5487.115210743253	5495.751733380579	5481.326957015389	5495.408356038967	5522.044413477022	5507.291452991453	5508.918078781123	5511.800353028614	5540.337823609562	5568.695888401237	5577.250322744939	5563.4149715469475	5551.895135526382	5530.754055807917	5533.503094893425	5528.197486647033	5548.04	5521.591563836765	5528.724612344178	5521.010958244654	5515.915399817573	5514.29	5499.819506641366	5504.117727029028	5509.792782557636	5519.112347047538	5543.96	5558.309403287664	5574.856185217887	5551.181230717379	5567.170225039537	5583.823706313386	5596.338717921214	5602.54	5592.87	5591.967752235044	5607.905546541277	5614.498905080427	5612.709868002926	5603.566090448752	5588.23	5593.527798464517	5613.3	5606.100729519308	5611.053218210361	5633.97	5650.224923002168	5659.022463129744	5683.13	5688.297304986191	5692.9928629620845	5678.706690368455	5697.764705882353	5713.42	5699.284167564198	5695.626643897738	5724.150793307229	5719.672757546615	5706.3540126602265	5720.743637590251	5729.678523981599	5706.170997527992	5705.076443945164	5712.281772575251	5703.660689139237	5717.2607548972765	5710.811977374646	5704.742492984057	5739.28	5741.687700451759	5717.258624639208	5704.327295137569	5700.571199130188	5712.265981390511	5754.598739006967	5766.290608685086	5771.8555404808485	5777.7024834554895	5781.9051728472605	5772.972460034244	5771.938329051751	5790.888145670754	5792.64	5776.112048727695	5800.124512947053	5796.88	5792.405725355145	5797.075911371237	5785.098315123092	5795.408845236584	5820.53	5865.962567336414	5890.862982093893	5882.748773978893	5899.760948086887	5867.903728644601	5848.006703670694	5871.91	5866.513920713346	5843.651834965447	5801.641488110552	5778.818353511414	5787.162793422819	5824.969333600778	5885.512049689441	5900.22	5878.73	5875.077112199395	5888.151077864381	5926.43	5931.894019747327	5962.45	5981.495285974344	6003.098576451419	6001.92	5997.808033356803	6026.6553065774815	6005.918985413977	6024.82	6026.696740308068	6098.587362637361	6179.967670011147	6233.513671167476	6222.702829945972	6286.163894370795	6366.96	6447.450665826382	6522.185600460921	6572.534087065465	6651.01	6689.343427704752	6689.106884057972	6772.738191314044	6904.245494071151	7120.859901020928	7384.954582948293	7512.488671776762	7534.318709423569	7585.867590494802	7640.524869836932	7453.2	7162.235296185564	6808.2748049052425	6379.044444444445	4430.166666666667	4579.219870833814	4790.274648357824	4825.290993103006	4802.140770370521	4786.174153419973	4795.640132389319	4811.370032662714	4790.548317424634	4766.449240290639	4748.502865830064	4743.779678340298	4731.306217009838	4716.98	4721.884258176277	4726.221007170137	4722.09	4713.660961740874	4710.453986940561	4706.796465912627	4710.536443014505	4714.121060469204	4751.05	4753.440910746813	4719.243169932158	4729.868623450007	4731.0464605242505	4716.009894017993	4710.9697312384205	4707.746450999735	4712.385716176223	4705.956028488246	4712.845245542696	4703.795139756289	4694.363616817965	4697.703266841854	4702.426570711897	4717.983946488294	4723.537852365027	4713.963742236025	4700.571816770187	4686.464865026278	4697.499360965122	4694.435726230291	4691.754503105591	4679.640153989445	4671.620312072269	4678.457753603351	4666.187612325783	4663.468626144087	4672.972625239529	4669.044805341649	4694.085177162308	4701.872677608636	4679.9536771444555	4679.963508254085	4667.896761446816	4665.618015988892	4660.244879870475	4662.763126794852	4657.179207487858	4670.108512473852	4675.71	4690.193530850775	4665.81	4670.47	4673.425830506872	4674.731123769455	4670.894249838643	4674.3105263157895	4648.403561579535	4631.9845977820805	4647.488581822449	4645.919016605058	4639.089448591226	4625.079039689407	4636.186156652712	4637.804774656781	4630.237458193979	4633.4897502163385	4632.690137656562	4622.8983184689705	4623.499001300632	4615.090004877369	4616.22	4617.481524342966	4619.721638448808	4622.211761234103	4609.803364155026	4613.912968256357	4609.712478735346	4614.244095080488	4607.766835240884	4615.543298885559	4626.882023122056	4615.210893289049	4601.9137899110065	4602.014726134404	4593.323876589787	4595.568440360602	4601.62	4606.08	4607.790843040018	4603.489268827125	4610.333208395802	4612.77	4605.109987314035	4613.157882597163	4623.723285975585	4621.200535811413	4621.500821654651	4613.8319889828845	4596.662745483793	4598.74	4607.796443739801	4621.710407239819	4637.853375148998	4633.568752820821	4641.6480019904875	4633.986049229844	4619.093315665829	4615.070436634225	4614.216587008598	4609.701612063279	4606.754388908819	4605.0729536748795	4607.870739836363	4609.222651883715	4608.9687576474425	4606.081670837524	4603.746655518395	4601.2	4609.187782117548	4602.583932579422	4595.455615977202	4592.2	4590.57	4587.7839141928525	4591.740959845113	4586.815384615385	4594.186639990444	4591.944126490494	4596.95	4600.743431341883	4589.493924592767	4600.5591441990755	4592.73	4594.221780181833	4604.701512934777	4598.388258401964	4612.449321982366	4621.005314685314	4644.876637275767	4664.628871997568	4637.587287388099	4630.728509363578	4631.7692556081065	4631.293427446923	4628.826796579003	4635.3424914628185	4631.967416078286	4620.4	4642.57	4639.97	4643.138957017218	4655.156960624635	4659.717400716192	4647.893956222234	4648.545181700195	4645.969662556781	4652.037850047422	4647.47	4668.546607796595	4640.293963296753	4646.5926003344475	4640.619565217391	4641.823888973345	4652.294785903945	4643.486027936258	4640.036904184432	4651.427002221145	4665.028733145316	4668.829515050167	4668.050270528532	4668.6426549298885	4661.003214850536	4676.684024266936	4685.940984033228	4699.508496470019	4695.024930437643	4687.271686461433	4689.7653460407955	4696.836120401338	4680.987690449647	4677.362806319035	4685.045311681509	4694.502748119405	4697.354210390912	4707.052786346125	4700.206390616379	4696.794990103064	4700.043107671272	4704.372273820241	4712.66	4712.277077536658	4715.215871716232	4726.255253922993	4741.131060116354	4753.560650347095	4766.411672564543	4744.538971713621	4754.893422991893	4771.667003369752	4775.4603111946835	4765.4469619762585	4767.3925316146815	4764.493412855811	4751.182943143813	4759.052667570187	4758.925783312798	4767.031031801913	4793.094887720974	4780.363161240568	4772.57	4778.779121094338	4769.818425384625	4780.49	4790.102360750932	4782.173794692233	4780.054369725016	4788.186485607415	4787.632865258523	4797.396076544456	4792.281972216292	4793.715838474105	4799.630746827543	4818.811238750747	4825.331434895707	4831.703908357972	4820.589132846239	4826.458612246578	4829.877250934972	4836.729138382066	4841.535869565218	4841.946358349888	4859.660082130308	4863.866203758723	4880.132153829133	4882.396298542638	4887.888003188521	4901.332351361187	4912.651860737931	4930.418889142418	4913.415282814786	4908.44	4895.216266296303	4901.547162703518	4917.540612589707	4939.439268575264	4956.292106294068	4969.929813664597	4964.435615062961	4979.798598286528	4994.19	5017.293687588099	5040.6089341547695	5050.713263198609	5094.061649671762	5107.611682930443	5127.820073321328	5140.373094297008	5149.042323094525	5184.949464882943	5202.537204552085	5250.900935254185	5274.202488463243	5320.106593406593	5404.337538170712	5501.45	5556.580653460252	5600.04	5693.419228409211	5792.015229100939	5871.190088811446	6038.654168198681	6283.7594286845315	6495.800257836199	6632.223851727984	6796.569790303431	7086.0221617513025	7728.761445783133	8485.514475001595	9151.340120937604	9622.845039018956	10272.92168958257	11384.450299285167	12215.95640176562	11600.761549487295	9463.326365663337	7600.666666666667
Dv1234CyO_20221110_sl2_ser21	0	0.00334448	0.00668896	0.010033444816053512	0.013377926421404682	0.016722408026755852	0.020066889632107024	0.023411371237458192	0.026755852842809364	0.030100334448160536	0.033444816053511704	0.0367893	0.0401338	0.043478260869565216	0.046822742474916385	0.0501672	0.0535117	0.056856187290969896	0.0602007	0.0635452	0.0668896	0.0702341	0.0735786	0.0769231	0.0802676	0.083612	0.0869565	0.090301	0.0936455	0.09699	0.10033444816053512	0.10367892976588629	0.10702341137123746	0.11036789297658862	0.11371237458193979	0.11705685618729096	0.12040133779264214	0.12374581939799331	0.12709030100334448	0.13043478260869565	0.13377926421404682	0.13712374581939799	0.14046822742474915	0.14381270903010032	0.1471571906354515	0.1505016722408027	0.15384615384615385	0.15719063545150502	0.1605351170568562	0.16387959866220736	0.16722408026755853	0.1705685618729097	0.17391304347826086	0.17725752508361203	0.1806020066889632	0.18394648829431437	0.18729096989966554	0.1906354515050167	0.1939799331103679	0.19732441471571907	0.20066889632107024	0.2040133779264214	0.20735785953177258	0.21070234113712374	0.2140468227424749	0.21739130434782608	0.22073578595317725	0.22408026755852842	0.22742474916387959	0.23076923076923075	0.23411371237458192	0.23745819397993312	0.2408026755852843	0.24414715719063546	0.24749163879598662	0.2508361204013378	0.25418060200668896	0.25752508361204013	0.2608695652173913	0.26421404682274247	0.26755852842809363	0.2709030100334448	0.27424749163879597	0.27759197324414714	0.2809364548494983	0.2842809364548495	0.28762541806020064	0.2909698996655518	0.294314	0.29765886287625415	0.3010033444816054	0.30434782608695654	0.3076923076923077	0.3110367892976589	0.31438127090301005	0.3177257525083612	0.3210702341137124	0.32441471571906355	0.3277591973244147	0.3311036789297659	0.33444816053511706	0.3377926421404682	0.3411371237458194	0.34448160535117056	0.34782608695652173	0.3511705685618729	0.35451505016722407	0.35785953177257523	0.3612040133779264	0.36454849498327757	0.36789297658862874	0.3712374581939799	0.3745819397993311	0.37792642140468224	0.3812709030100334	0.3846153846153846	0.3879598662207358	0.391304	0.39464882943143814	0.3979933110367893	0.4013377926421405	0.40468227424749165	0.4080267558528428	0.411371	0.41471571906354515	0.4180602006688963	0.4214046822742475	0.42474916387959866	0.4280936454849498	0.431438	0.43478260869565216	0.43812709030100333	0.4414715719063545	0.44481605351170567	0.44816053511705684	0.451505	0.45484949832775917	0.45819397993311034	0.4615384615384615	0.4648829431438127	0.46822742474916385	0.47157190635451507	0.47491638795986624	0.4782608695652174	0.4816053511705686	0.48494983277591974	0.4882943143812709	0.4916387959866221	0.49498327759197325	0.4983277591973244	0.5016722408026756	0.5050167224080268	0.5083612040133779	0.5117056856187291	0.5150501672240803	0.5183946488294314	0.5217391304347826	0.5250836120401338	0.5284280936454849	0.5317725752508361	0.5351170568561873	0.5384615384615384	0.5418060200668896	0.5451505016722408	0.5484949832775919	0.5518394648829431	0.5551839464882943	0.5585284280936454	0.5618729096989966	0.5652173913043478	0.568562	0.5719063545150501	0.5752508361204013	0.5785953177257525	0.5819397993311036	0.5852842809364548	0.588629	0.5919732441471571	0.5953177257525083	0.5986622073578595	0.6020066889632107	0.6053511705685619	0.6086956521739131	0.6120401337792643	0.6153846153846154	0.6187290969899666	0.6220735785953178	0.6254180602006689	0.6287625418060201	0.6321070234113713	0.6354515050167224	0.6387959866220736	0.6421404682274248	0.6454849498327759	0.6488294314381271	0.6521739130434783	0.6555183946488294	0.6588628762541806	0.6622073578595318	0.6655518394648829	0.6688963210702341	0.6722408026755853	0.6755852842809364	0.6789297658862876	0.6822742474916388	0.685619	0.6889632107023411	0.6923076923076923	0.6956521739130435	0.6989966555183946	0.7023411371237458	0.705686	0.7090301003344481	0.7123745819397993	0.7157190635451505	0.7190635451505016	0.7224080267558528	0.725753	0.7290969899665551	0.7324414715719063	0.7357859531772575	0.7391304347826086	0.7424749163879598	0.745819	0.7491638795986622	0.7525083612040133	0.7558528428093645	0.7591973244147157	0.7625418060200668	0.765886	0.7692307692307692	0.7725752508361204	0.7759197324414716	0.7792642140468228	0.782609	0.7859531772575251	0.7892976588628763	0.7926421404682275	0.7959866220735786	0.7993311036789298	0.802676	0.8060200668896321	0.8093645484949833	0.8127090301003345	0.8160535117056856	0.8193979933110368	0.822742	0.8260869565217391	0.8294314381270903	0.8327759197324415	0.8361204013377926	0.8394648829431438	0.842809	0.8461538461538461	0.8494983277591973	0.8528428093645485	0.8561872909698997	0.8595317725752508	0.862876	0.8662207357859532	0.8695652173913043	0.8729096989966555	0.8762541806020067	0.8795986622073578	0.882943	0.8862876254180602	0.8896321070234113	0.8929765886287625	0.8963210702341137	0.8996655518394648	0.90301	0.9063545150501672	0.9096989966555183	0.9130434782608695	0.9163879598662207	0.9197324414715718	0.923077	0.9264214046822742	0.9297658862876254	0.9331103678929765	0.9364548494983277	0.9397993311036789	0.9431438127090301	0.9464882943143813	0.9498327759197325	0.9531772575250836	0.9565217391304348	0.959866	0.9632107023411371	0.9665551839464883	0.9698996655518395	0.9732441471571907	0.9765886287625418	0.979933	0.9832775919732442	0.9866220735785953	0.9899665551839465	0.9933110367892977	0.9966555183946488	1	6616.496551724138	7111.320310179495	7348.930577869978	7018.892209778292	6986.727728479175	7024.019916779927	7142.197450335662	7334.08	7592.249944158499	7767.246864776615	7941.419073345829	8151.645797885674	8179.797231274742	8198.77	8433.276351794659	8705.201298046964	8832.79	8927.93	8984.113949110226	8900.474917670555	8867.780956777318	8964.704710279568	9005.655612050892	8985.03	8969.752321296979	9155.13	9420.608784895458	9648.570159726774	9764.221157301197	9789.860340479192	9804.818779052865	9805.940629316954	9919.7	10173.438793011772	10267.939891471951	10181.404917285567	10198.043995379512	10341.247847577602	10572.450148419766	10656.935917583378	10571.354656082523	10533.700561443096	10638.87330593276	10805.360089186175	10958.69816389303	11135.933197673638	11249.830552981155	11191.730702072504	11200.447629984823	11470.788779391203	11742.133244980825	11838.221013364388	11769.104030980461	11842.548840263766	11973.144821469676	12063.292351021622	12011.060559489797	11779.673046457154	11570.174718697954	11649.292628545016	11921.469355847405	12302.771983848601	12660.858661663538	12826.358518911276	12975.348125186938	13045.72781901732	13099.382977132445	13249.811522273629	13409.44820897174	13486.314155107188	13580.836373978836	13757.355042765503	13751.845381389168	13595.179973188866	13537.363740014925	13567.03442604826	13587.024717377484	13618.298004367174	13806.568720804884	14091.962519693743	14357.24539354785	14398.989362883192	14297.587081419391	14102.309395837825	14027.338635730212	14119.30619425864	14157.624033195783	14314.389764229578	14472.937858967302	14597.715966018937	14773.717292522191	15095.352320675105	15386.512293515534	15193.666402131395	14791.677292953915	14483.659819454679	14344.449010827051	14334.108590042666	14299.180666049955	14212.61552693375	14186.668383974951	14205.238482886216	14352.910806570868	14489.38396539746	14435.227281209181	14350.184743135202	14496.286755133598	14762.911904624609	14957.193273555531	15040.932259831623	15016.718926594394	14909.871677142199	14870.555947987545	14966.096343353644	15034.295317725751	15028.800668896323	14830.473609420178	14848.262258159386	15008.651312234377	14969.059192942997	14740.741890727462	14528.118984679644	14512.899373457376	14565.44615238568	14623.027819089473	14697.763219406892	14801.870331354146	14770.292723174161	14765.643407540554	14894.486338357856	15120.528280107734	15143.54864296919	15031.292119333479	14876.669238201412	14888.276655518393	14995.305514678557	15107.13724497064	15195.12441279176	15155.645050017249	14936.084174452963	14716.740900160477	14600.39225132464	14711.881007261443	14919.908636897766	15065.4	15110.888717102482	15130.469679233809	15076.58920644573	15121.057392419407	15115.986383119916	15018.884943724133	15109.345319718243	15348.277784627715	15572.334363392567	15596.130399722166	15510.777607456956	15469.99375142443	15472.29972684147	15456.465633107244	15330.15442807622	15096.219809380254	14856.01625135428	14794.233014586964	15041.9	15328.536465892597	15488.444240234745	15422.74454155361	15154.376956206226	14950.971882798887	15095.16434792444	15339.171062271056	15310.198415352763	15045.570594165563	14678.14321262262	14666.970445182953	14863.194084448158	14894.763651273479	14731.942878505277	14696.310208708515	14870.16915079923	15295.381601103012	15452.550216407633	15453.025042625746	15682.858454970989	15934.547432064675	16125.241832380512	16012.39196335898	15925.675741717869	15838.011264849722	15806.704699963266	15841.37412207358	15804.324389632107	15760.805781819316	15656.362377960204	15496.896675787979	15462.470136144048	15560.319901782312	15704.572553441842	15815.811547643378	16087.841020995913	15918.857136636008	15829.813670677715	16115.389168082085	16407.432727963223	16617.492167095013	16429.953123888143	16050.225666761546	16015.381745836563	16148.2	16272.998981193005	16171.79043989985	16071.638134892684	16152.752511914621	16216.584443541085	16102.373238588463	15866.286213303603	16085.181012864348	16299.279959415282	16016.980759836168	15551.176499245748	15195.990406115625	15314.683105590058	15771.469395921993	16343.885620662317	16887.328731597278	17103.689366515835	17098.009509991283	17151.33740444338	17261.3	17032.110084118784	16816.8	16971.1	17102.94152318428	17094.656068883854	16914.58777686628	16599.17191111879	16388.684993377563	16189.67907193865	16048.207960606167	16022.067862965709	15853.055505679285	16026.814838536484	16756.26725138216	17126.226911091577	17088.98372582147	16861.2	16838.859322384746	17191.013120841715	17560.6	17707.558363959066	17539.106763012784	17031.52386562173	16515.761464557265	16674.986278085107	16974.648191171593	17243.133602554004	17438.81220346893	17171.816507477848	16425.83708923927	15833.580537274795	15520.29857850551	15509.065765666977	15614.566328968951	15456.198685159685	15225.492940065542	15304.033695199887	15650.10015995347	15277.671684045237	14925.67448301202	15056.900435078576	15368.260809842326	15479.28567300973	14991.306307938718	14288.155072463775	13745.614601590012	13473.453363226048	13266.189203653497	12897.901744477058	12393.373989687861	12108.23237453675	11973.925093149834	11906.03466550282	11690.242040820553	11103.533985396918	10503.313465543826	9840.515697486246	9441.909531422858	9354.681292353147	9063.692745047587	8304.722938896848	7580.518997752062	6990.783670706451	6589.02	6196.028362515572	5822.714715719063	5561.21	5365.08	5150.7833003117275	5008.840633027967	4966.456140350877	7505.9655172413795	7464.898531502093	7352.806225538373	7331.755331136325	7354.133871375518	7298.724899727653	7293.027474071893	7246.313512803227	7235.542774590352	7195.882091950167	7146.615708037782	7101.917501149676	7039.511752682667	7028.133354186217	6966.951344993679	6925.499075967096	6925.034237307364	6958.834501611154	6965.849742955732	6954.902192855985	6878.810321015387	6841.439148239071	6792.965039641451	6778.507836525206	6755.914294824556	6740.6819271253935	6695.012242348152	6642.472355626918	6610.94	6582.242173364768	6551.069582209452	6484.9675114201045	6445.5479421199925	6413.4208459387955	6374.423202337009	6354.070786570757	6340.985144591745	6329.11	6328.690480987495	6330.786624759909	6293.113685511276	6245.119676028528	6239.168130716847	6242.710964258372	6247.5743240520615	6223.4513304052325	6237.4576768612915	6226.583027763227	6221.596432552954	6211.287330575317	6200.833713061133	6177.349681123313	6166.233145572963	6171.469933516581	6108.445161334002	6060.923814875496	6081.700282994598	6089.216734594396	6082.173994285947	6062.2	6036.64	6005.787305924899	6009.3	6019.366587813036	6016.431336161188	6020.93	6040.568052043396	6044.784551050017	6042.899237022264	6042.048076923077	6007.834797686277	5958.4782677230105	5912.226430716307	5891.794107078692	5908.997450178281	5916.256716603554	5928.340874540479	5898.9562729760355	5862.341987064318	5834.202562259875	5832.3758906499925	5834.204034194202	5850.797166211021	5871.781579624389	5875.682964046822	5864.473690078039	5852.81	5874.203141948911	5864.574340629101	5886.624013942396	5867.589877651242	5857.762704090992	5875.663185945641	5878.99	5902.041678476277	5874.897412278216	5856.61	5856.019100698033	5870.874311534903	5846.519526079841	5847.227816124671	5838.799174553476	5840.627520848232	5857.122877755972	5849.499253592088	5869.010334878781	5880.608127449923	5867.294782897014	5869.578753892285	5865.381609675932	5863.99	5873.135674950986	5841.827009572137	5813.859762705758	5784.451417769375	5806.253177257526	5820.364403716344	5833.316122955733	5847.786946298433	5863.712265046516	5870.536993763783	5832.196411619517	5800.1242861941555	5796.939492631917	5780.362916808653	5785.705681363171	5794.342801997848	5796.331059478733	5821.377447585933	5793.363427061656	5809.918333974606	5803.11	5830.717610067557	5857.377071720549	5859.946399108138	5827.77	5816.174714646979	5815.104965476965	5823.293721973094	5836.509493528503	5829.317350810625	5796.5536056517985	5813.35	5823.993145319232	5825.261413273878	5821.818652887791	5821.495211310429	5843.14	5839.378153813602	5823.036958728991	5822.919297200715	5815.406223468093	5793.333708367369	5777.383012499422	5776.389479745368	5775.0182165861515	5761.425754994377	5749.962726986389	5736.16	5766.601867468863	5768.7072872014705	5753.091188154568	5740.549091651357	5750.462926365725	5757.321022906544	5778.211491133969	5770.438900107276	5780.405392187796	5772.321608552588	5755.95	5736.382672400064	5735.975035833731	5766.778120049287	5766.840641052311	5755.120937299864	5735.43	5710.194687419604	5707.342013442242	5727.010186197582	5747.370602037686	5760.400516780147	5764.181987343432	5757.596867007672	5761.796845098635	5734.58	5741.581840947659	5721.944025240126	5769.3726305164255	5768.235735787811	5764.903487508288	5737.768102006688	5721.446739130435	5705.630585165305	5716.313029965204	5748.529863855951	5746.804018445323	5740.733059565641	5708.593148579346	5738.955482747514	5728.100848651405	5711.309773899108	5700.6697166141275	5695.647148435447	5692.95	5676.464795049354	5643.792286344553	5699.858952536825	5716.802539362546	5696.498180687502	5672.120170622574	5655.260878703145	5644.988554745326	5653.684609303185	5657.951412627728	5686.292757946619	5664.140152359718	5682.202706065578	5699.933627071511	5700.5245763030325	5704.791296778453	5685.512145246058	5697.22	5707.815245533558	5673.6212036267325	5674.792739650536	5676.829864253393	5639.183140580648	5619.962902134098	5672.2728856667945	5660.945910611128	5679.941843971631	5699.567342061558	5711.313142574012	5696.421602027462	5691.732020782062	5713.100345662124	5735.35	5699.676071087779	5690.849797879503	5680.574379943499	5676.844828754351	5668.507603941791	5651.635406001866	5677.79	5683.992897286487	5702.4123529797525	5719.5791936274945	5686.807064388497	5683.629974906686	5708.494421641771	5710.771778945692	5709.4448215999155	5681.307341575539	5651.669356156099	5642.091705175011	5674.183780009199	5687.632288506909	5706.187954371141	5729.266974571322	5738.087806127953	5772.821664050236	5790.3398212621305	5833.682971162634	5856.450295335526	5860.342668845136	5838.087803919062	5835.951359604479	5836.942170376161	5834.389851562205	5859.443232604255	5903.491220735785	5917.173040989182	5957.361227451794	5985.162525879916	6079.304901226164	6132.473307120626	6163.630052487195	6220.320572543397	6280.697672798215	6336.905810752009	6370.071803940516	6418.021108261865	6533.791441357974	6638.705193375094	6791.030673101957	6885.623715927277	6864.448777789564	6956.77	7076.66	7179.977703455965	7345.026317232306	7609.327155485803	7935.276803180413	8038.087874614728	7943.043511705686	7925.21	7865.231814381266	7617.546136138108	7312.575212059521	7073.578947368421	6025.6551724137935	6069.544492994106	6062.159594404244	5954.194972463437	5937.231846523154	5951.102159269334	6014.391107624039	5981.636160678099	5969.989902414441	5930.038634978956	5850.007528758866	5813.731212306986	5782.890952679559	5765.400792409551	5722.219015538238	5708.773655314787	5691.830141806168	5689.970266184084	5670.241806165587	5665.59	5633.461113772611	5639.658772302484	5620.961518510727	5616.671035609001	5595.980046482626	5570.445524587825	5542.774990980327	5533.654608411666	5528.114603775671	5526.415579253248	5506.078237186634	5476.208230389433	5473.6148522285175	5469.9141750610015	5469.714729787881	5466.069552686711	5455.110891727445	5442.6818847295535	5424.805496232421	5423.392177405273	5427.402573504721	5433.829512028045	5409.394071268352	5400.2765577359605	5404.174067507489	5392.2616351694405	5408.8019771393265	5394.3179608064365	5384.905078508012	5386.936181877108	5388.500416589021	5370.2752224012565	5350.0778032036615	5348.808139141267	5327.607321300421	5317.192822227939	5332.705475742353	5348.936475160115	5370.2351427836375	5352.701416646273	5345.543430676782	5315.449207385051	5334.404695869701	5338.3285953177265	5318.558202137206	5314.037292329445	5307.295368028931	5307.420908730363	5293.078179962464	5298.014344262295	5306.660918910028	5290.935913427271	5283.846434440956	5282	5291.324767130103	5291.052627214682	5302.940704552365	5300.125590812349	5281.351509162773	5272.23	5257.622669076355	5251.39	5251.739137373541	5255.753523526098	5251.639806298774	5255.816374024526	5255.657984004324	5259.539867877445	5246.832430182182	5268.565676022748	5269.46	5268.138139790864	5290.101121721964	5280.043506603934	5300.314437957032	5303.610268692251	5297.4661229522135	5282.638889861741	5270.993118906995	5248.347939941649	5254.241542731089	5260.641464455988	5247.818669174495	5253.890585341605	5253.023605150214	5248.728824263999	5252.313367137771	5253.877544400876	5250.264934840272	5248.5199659785485	5251.630427574674	5254.972198996656	5235.288439914659	5225.215557848106	5221.146342882071	5232.165384615385	5237.014734869761	5249.993157544012	5242.545201618203	5251.0709132333395	5246.732054446408	5240.721933373253	5230.604672050941	5227.36	5227.6313473061655	5231.318518640311	5229.7584974879555	5226.243410487234	5237.838374611407	5220.330672368448	5243.6455367449025	5246.551025542369	5262.881726968683	5260.3038275733925	5242.72	5247.832084726867	5247.927428945728	5250.280296387848	5260.110037944119	5290.31	5284.599262114372	5276.298117319905	5278.519140377835	5291.198100274187	5258.116221432935	5268.423172270366	5262.999346305868	5274.799103070843	5264.254284506718	5243.005080174364	5258.015515951191	5262.932533557197	5246.044988671917	5247.669166037329	5266.7367224229765	5264.428194289607	5251.724811648378	5247.880668389217	5239.26	5258.054880556251	5251.155651859878	5238.4860960635615	5236.286110195173	5257.955835396568	5257.897748785259	5249.524657663911	5229.149831198334	5237.579810058686	5245.615759581017	5243.877556640749	5238.027138079312	5243.574605828954	5252.461066393561	5241.734777808004	5245.581268450858	5237.217407383586	5232.42	5225.542674298945	5233.917971764858	5228.471850871457	5230.74	5249.621303036265	5233.452685421994	5240.12	5213.578585440655	5216.442155295978	5215.1013147272515	5237.23	5247.44	5249.32	5246.29	5248.487274247492	5249.615417573951	5255.679461842506	5249.985127191649	5242.275032938077	5250.1	5234.566573815186	5248.036696399066	5247.0653994149325	5229.408505783166	5236.443707593632	5254.012029627554	5253.71	5255.64	5214.475014231836	5241.0563788277705	5236.776105774055	5240.440313318691	5262.612676934456	5252.937715883547	5241.21	5253.543051291729	5225.28	5265.747125691363	5242.554607952434	5277.209072062931	5280.760409229266	5278.877832475292	5301.340601738272	5282.319655996177	5285.049316770187	5294.041770117292	5270.308591257951	5255.943368540722	5262.745947275231	5265.877990711335	5274.669931517758	5296.397913203693	5309.596006891658	5316.863276439872	5301.623345472913	5315.830092076469	5306.072020606992	5303.559064807218	5306.877352352745	5315.011333942154	5324.470700434793	5351.9917368426795	5339.665893898557	5315.565835840096	5324.986646458094	5327.253827952585	5340.735591904757	5352.625073268282	5376.764509067776	5423.872417750834	5403.512884330586	5388.534061217958	5397.724992245237	5410.274684438564	5429.498226814645	5412.563376047499	5421.977214027435	5421.507122979908	5465.618172295932	5468.379494957351	5493.08	5536.730397621702	5543.195422915092	5588.164442161304	5626.251521464993	5663.974448279813	5700.317680316273	5732.303245914712	5739.235650991946	5760.993383742912	5814.235988069845	5867.377433704164	5896.183606120697	5922.328669971333	6025.109524176792	6152.665865553642	6216.49	6312.349664720649	6431.976003992253	6535.798411905553	6634.729370008872	6738.194868311034	6900.156805407199	7116.104452507264	7477.4341333593575	7879.028492020201	8448.432737886866	9113.339226188094	9434.89	9611.366288056737	10230.433256013857	11115.404965268852	12015.398364920107	13109.509211031314	14556.257580239986	16496.698554931532	17310.62610662994	16956.14260869565	17124.370262922967	17112.8	15149.876658458576	12490.642087150387	9618.070175438597
[truncated: 411,900,461 more chars]
